# Temporal changes in platelet activation and organ dysfunction during invasive *Streptococcus pyogenes* infection

**DOI:** 10.64898/2026.09.18.752656

**Authors:** Eleni Bratanis, Christofer Karlsson, Yashuan Chao, Zdenka Prgomet, Frida Palm, Johan Malmström, Oonagh Shannon

## Abstract

A key feature of sepsis is immune dysregulation caused when a local infection progresses to systemic disease. Innate immune cells, including platelets, can both contribute to immune defense but also to collateral organ damage. In this study, we characterized the molecular, cellular, and proteome responses at distinct stages of invasive *Streptococcus pyogenes* infection in a mouse model, from a local infection to dissemination and systemic inflammation. Invasion of bacteria to the bloodstream was associated with escalating cytokine levels, platelet activation, and an early leukocytosis that progressed to leukopenia. Multiparameter mapping of organ function using plasma biomarkers, histopathological changes, and proteome reorganization revealed distinct temporal patterns of organ dysfunction. Platelets were mobilized to the local skin infection at early stages of inflammation but also accumulated in the liver at later stages, coinciding with sepsis-induced organ damage. We demonstrated that *S. pyogenes* bound to the GPIbα receptor on platelets *in vitro*, suggesting that bacteria may bind to platelets in the bloodstream. Treatment of infected mice with antibiotics diminished the bacterial load, reduced sepsis-induced organ damage, and partially reverted the disease-associated proteome rearrangement in the plasma and liver. Treatment of infected mice with pharmacological blockade of platelet activation with ticagrelor neither exacerbated disease nor significantly protected against sepsis-induced organ damage. However, at the proteome level, ticagrelor significantly reverted sepsis-induced platelet activation and stress responses in the liver. We conclude that platelets contribute to liver dysfunction in sepsis and may represent a target for adjunct therapy in combination with antibiotics.

## Supplemental Table 1 for "Temporal changes in platelet activation and organ dysfunction during invasive *Streptococcus pyogenes* infection"

### Sheet: DAPs_TimeCourse
Tissue	Protein.Group	Genes	Protein.Description	log2FC.6h	log2FC.12h	log2FC.24h	log2FC.36h	Adj-p-value.6h	Adj-p-value.12h	Adj-p-value.24h	Adj-p-value.36h
Kidney	A0A0G2JDV3	Gbp6	Guanylate-binding protein 6	-0.0260491	-0.206547	1.83226	1.73485	0.962854	0.710745	4.71601e-05	0.000134345
Kidney	A0A0G2JDV3;Q61107;Q91Z40	Gbp4;Gbp6;Gbp7	NA	-0.30347	0.341717	1.84609	1.79305	0.522797	0.542091	0.000126625	0.000257481
Kidney	A0A0J9YUD5	Nup205	Nucleoporin 205	0.567534	-0.194041	-0.0341256	-1.31818	0.258598	0.787641	0.950005	0.00941481
Kidney	A0A140T8P5	Igkv8-24	Immunoglobulin kappa chain variable 8-24 (Fragment)	-0.855718	-2.04262	-0.205065	-0.775809	0.107265	0.00566676	0.70406	0.137369
Kidney	A0A5F8MPH8	Tnxb	Tenascin XB	-0.0591119	-0.161268	-0.335439	-0.645393	0.733257	0.385757	0.021597	0.000131825
Kidney	A2A8L5;Q64487	Ptprd;Ptprf	NA	0.161175	0.0172706	-0.782044	-0.352001	0.380433	0.959257	6.48294e-05	0.0504002
Kidney	A2AS37	AI182371	Expressed sequence AI182371	0.0152858	0.176039	-0.710997	-0.68576	0.959181	0.519064	0.00133657	0.00251531
Kidney	A2ATU0	Dhtkd1	2-oxoadipate dehydrogenase complex component E1	0.195084	0.281841	-0.315232	-1.22739	0.425633	0.337401	0.159599	1.31877e-05
Kidney	A6X935	Itih4	Inter alpha-trypsin inhibitor, heavy chain 4	-0.055183	0.177101	2.55424	3.14791	0.731649	0.310496	1.68629e-14	5.52469e-16
Kidney	B2RSH2;P08752;Q9DC51	Gnai1;Gnai2;Gnai3	NA	0.516735	0.349857	0.664747	0.319831	0.0408991	0.253937	0.00465463	0.178438
Kidney	B2RXQ2	Ppfia1	Ppfia1 protein	0.134245	-0.0542243	0.257382	0.597331	0.480956	0.849112	0.136004	0.00173148
Kidney	D0QMC3;P0DOV1;P0DOV2;Q8CGE8	Ifi204;Ifi205a;Mnda;Mndal	NA	0.0432537	-0.45782	0.818432	0.781991	0.901645	0.215134	0.002712	0.00529867
Kidney	D0QMC3;P0DOV1;Q8CGE8	Ifi205a;Mnda;Mndal	NA	0.493842	0.215193	1.3599	1.76144	0.201689	0.673735	0.000548386	5.30963e-05
Kidney	D0QMC3;P0DOV2	Ifi204;Mndal	NA	0.218377	-0.071408	0.932972	1.06173	0.20304	0.765689	3.57167e-06	9.86264e-07
Kidney	E0CYR6;Q9JIY8	Nat8f3;Nat8f7	NA	1.34213	1.06716	0.775818	-3.21947	0.0582903	0.230126	0.22346	3.78877e-05
Kidney	E9PV24	Fga	Fibrinogen alpha chain	-0.127662	0.411783	2.62175	2.33256	0.41797	0.0688578	2.96715e-14	4.39542e-13
Kidney	E9PYK3	Parp4	Protein mono-ADP-ribosyltransferase PARP4	0.0956571	0.0962315	0.71187	0.972042	0.549524	0.619436	2.45783e-05	5.72629e-07
Kidney	E9Q007	Hsd3b9	Hydroxy-delta-5-steroid dehydrogenase, 3 beta- and steroid delta-isomerase 9	0.87753	0.739715	0.817823	-0.0673657	0.00987269	0.0923881	0.0045184	0.842924
Kidney	E9Q777	Akap11	A kinase (PRKA) anchor protein 11	4.69141	4.66648	4.77985	2.21102	0.0133074	0.0554036	0.0035369	0.178931
Kidney	G5E8K5;Q02357	Ank1;Ank3	NA	0.665937	0.583799	0.841181	0.229419	0.0294401	0.161106	0.00285003	0.435136
Kidney	O08529	Capn2	Calpain-2 catalytic subunit	-0.0521068	-0.0374951	0.489748	0.660777	0.779928	0.881325	0.00198152	0.000152677
Kidney	O08573	Lgals9	Galectin-9	0.172286	-0.0774473	0.705403	0.796474	0.234873	0.685774	1.54223e-05	5.04712e-06
Kidney	O08638	Myh11	Myosin-11	1.49443	0.837047	0.959299	0.131799	0.00770053	0.202761	0.0340474	0.811198
Kidney	O08638;Q61879;Q6URW6;Q8VDD5	Myh10;Myh11;Myh14;Myh9	NA	1.31955	0.731412	1.22834	0.142555	0.0021305	0.15057	0.000453175	0.704065
Kidney	O08638;Q6URW6	Myh11;Myh14	NA	2.00259	1.33751	1.4516	0.293594	0.00636053	0.14047	0.0136506	0.659912
Kidney	O08638;Q8VDD5	Myh11;Myh9	NA	1.32729	0.813935	1.22998	0.235947	0.00644545	0.176869	0.00245304	0.588374
Kidney	O08691	Arg2	Arginase-2, mitochondrial	0.132174	0.226122	0.598859	0.981427	0.493036	0.318875	0.0013119	8.48413e-06
Kidney	O08692	Ngp	Neutrophilic granule protein	0.700244	3.49304	4.59062	3.56168	0.524855	0.0249942	5.53395e-05	0.00117131
Kidney	O08739	Ampd3	AMP deaminase 3	-0.100711	0.256116	0.665927	0.745039	0.371002	0.118492	9.7216e-07	3.43381e-07
Kidney	O08804	Serpinb6b	NK13	-0.0577422	0.26917	0.704794	1.02297	0.822995	0.305726	0.00107247	3.04681e-05
Kidney	O08992	Sdcbp	Syntenin-1	0.933909	0.342925	1.45064	0.763314	0.103502	0.641012	0.00836375	0.174098
Kidney	O09049	Reg3g	Regenerating islet-derived protein 3-gamma	0.0823954	0.0971371	1.89597	2.05643	0.880612	0.890647	6.48294e-05	4.0862e-05
Kidney	O09114	Ptgds	Prostaglandin-H2 D-isomerase	-0.178525	-0.281148	-0.201578	-0.968487	0.40975	0.288317	0.309922	5.57627e-05
Kidney	O09159	Man2b1	Lysosomal alpha-mannosidase	-0.172553	-0.153833	-0.756603	-0.936049	0.210203	0.358005	3.08839e-06	2.54947e-07
Kidney	O09164	Sod3	Extracellular superoxide dismutase [Cu-Zn]	-0.063744	-0.0711114	-0.61899	-0.665346	0.639591	0.658832	1.08246e-05	6.79548e-06
Kidney	O35114	Scarb2	Lysosome membrane protein 2	0.833619	0.0640453	0.571295	0.723746	0.00760366	0.879508	0.0234722	0.00707632
Kidney	O35188	Cx3cl1	Fractalkine	0.140506	0.844231	1.297	1.60816	0.661171	0.0464674	4.40507e-05	4.68906e-06
Kidney	O35309	Nmi	N-myc-interactor	-0.0974684	-0.0497864	0.555708	0.828322	0.647121	0.870762	0.00353897	0.00011025
Kidney	O35469;P24815;P26150	Hsd3b1;Hsd3b3;Hsd3b6	NA	1.14676	1.30912	1.15039	-0.0900235	0.0177607	0.0448977	0.00668578	0.85832
Kidney	O35488	Slc27a2	Very long-chain acyl-CoA synthetase	0.850384	0.654434	0.913791	-0.021775	0.0180377	0.171235	0.00409812	0.95324
Kidney	O35621	Pmm1	Phosphomannomutase 1	0.093873	-0.366337	-0.0665745	0.868822	0.736453	0.248464	0.799958	0.000839227
Kidney	O35657	Neu1	Sialidase-1	-0.0515547	-0.13604	-1.24892	-1.1936	0.769716	0.458216	6.2084e-09	2.51295e-08
Kidney	O35744	Chil3	Chitinase-like protein 3	-0.0389601	0.534973	3.11762	3.63254	0.90388	0.155903	5.69672e-12	1.1038e-12
Kidney	O35955	Psmb10	Proteasome subunit beta type-10	-0.211959	-0.1339	0.723351	1.23373	0.350999	0.6478	0.00138201	5.48194e-06
Kidney	O35969	Gamt	Guanidinoacetate N-methyltransferase	-0.0483912	0.0918234	-0.358435	-0.72246	0.852443	0.755445	0.0738012	0.0011559
Kidney	O35988	Sdc4	Syndecan-4	0.172303	-0.0430998	0.985766	0.512933	0.141159	0.802615	4.71556e-09	8.71214e-05
Kidney	O54931	Akap2	A-kinase anchor protein 2	0.101286	-0.0346177	1.0051	1.1717	0.380433	0.841527	2.15363e-09	3.12702e-10
Kidney	O54962	Banf1	Barrier-to-autointegration factor	0.404227	0.223589	1.44304	1.53924	0.10145	0.448323	1.09467e-06	7.79118e-07
Kidney	O54998	Fkbp7	Peptidyl-prolyl cis-trans isomerase FKBP7	3.29216	1.74741	4.38194	3.96584	0.0699307	0.407484	0.00999292	0.024126
Kidney	O55028	Bckdk	[3-methyl-2-oxobutanoate dehydrogenase [lipoamide]] kinase, mitochondrial	0.144413	0.0722706	-0.279461	-1.00898	0.595242	0.853385	0.233417	0.000235879
Kidney	O55135	Eif6	Eukaryotic translation initiation factor 6	-0.116032	-0.00354236	0.625923	0.960709	0.49787	0.989302	0.000256264	2.2563e-06
Kidney	O70362	Gpld1	Phosphatidylinositol-glycan-specific phospholipase D	0.307133	0.238588	-0.222696	-1.67982	0.414245	0.614337	0.533799	5.57627e-05
Kidney	O70370	Ctss	Cathepsin S	0.101912	0.0136277	0.435692	0.800281	0.564577	0.966088	0.00693954	2.78539e-05
Kidney	O70404	Vamp8	Vesicle-associated membrane protein 8	0.680335	0.3002	0.335637	-0.0402626	0.00285501	0.217612	0.0526802	0.848725
Kidney	O70456	Sfn	14-3-3 protein sigma	0.0564826	0.0119599	0.545624	0.746033	0.677364	0.958499	4.44393e-05	1.25469e-06
Kidney	O70494	Sp3	Transcription factor Sp3	-0.459483	-0.0445108	-0.201163	-3.15459	0.721585	0.982855	0.869876	0.00631611
Kidney	O70570	Pigr	Polymeric immunoglobulin receptor	-0.185427	-0.294786	2.21389	2.3615	0.70372	0.588705	8.8498e-06	5.94728e-06
Kidney	O70571	Pdk4	[Pyruvate dehydrogenase (acetyl-transferring)] kinase isozyme 4, mitochondrial	-0.241575	0.430349	6.54594	5.40594	0.901611	0.857884	7.34831e-05	0.000839227
Kidney	O88343	Slc4a4	Electrogenic sodium bicarbonate cotransporter 1	0.925854	0.332091	0.638988	-0.21352	0.00727745	0.350997	0.0219892	0.482992
Kidney	O88393	Tgfbr3	Transforming growth factor beta receptor type 3	-0.249659	-0.162874	0.508098	0.785888	0.0945555	0.361211	0.000667441	7.29327e-06
Kidney	O88531	Ppt1	Palmitoyl-protein thioesterase 1	0.399292	0.384301	0.73432	0.580935	0.0724028	0.201632	0.000794168	0.0079535
Kidney	O88833	Cyp4a10	Cytochrome P450 4A10	1.61272	1.16696	2.5452	2.09865	0.10145	0.328326	0.00713912	0.0301256
Kidney	O88909	Slc22a8	Solute carrier family 22 member 8	1.15029	0.654452	0.210391	-1.54847	0.0265574	0.272681	0.66352	0.00173148
Kidney	O88947	F10	Coagulation factor X	0.0124015	-0.0941654	-0.659125	-0.559128	0.950412	0.627872	5.53395e-05	0.00049137
Kidney	O88968	Tcn2	Transcobalamin-2	0.306143	-0.0678952	-0.960224	-0.822482	0.215598	0.861295	0.00020299	0.00139402
Kidney	O88983	Stx8	Syntaxin-8	0.775572	0.373773	0.404214	-0.0340131	0.00678898	0.233123	0.07665	0.903617
Kidney	O89020	Afm	Afamin	-0.0349585	-0.177106	-0.15056	-0.897702	0.810288	0.256344	0.185541	7.64409e-08
Kidney	O89110	Casp8	Caspase-8	-0.0747974	-0.101166	0.50614	0.620393	0.74139	0.706223	0.00878791	0.0025246
Kidney	P01027	C3	Complement C3	0.0125254	-0.0243719	0.843674	1.13655	0.946172	0.918343	1.06101e-06	2.10519e-08
Kidney	P01132	Egf	Pro-epidermal growth factor	0.555688	-0.0503194	-0.478877	-1.087	0.13367	0.938206	0.165986	0.00411428
Kidney	P01897	H2-L	H-2 class I histocompatibility antigen, L-D alpha chain	0.415492	0.353715	1.08565	0.782199	0.0987261	0.263074	5.53395e-05	0.00223103
Kidney	P01898	H2-Q10	H-2 class I histocompatibility antigen, Q10 alpha chain	0.0267889	-0.218756	-0.945371	-1.39543	0.920283	0.400329	5.53395e-05	5.50309e-07
Kidney	P01901	H2-K1	H-2 class I histocompatibility antigen, K-B alpha chain	0.361544	-0.0577089	0.829138	0.768533	0.234873	0.908887	0.00516256	0.0119249
Kidney	P02463	Col4a1	Collagen alpha-1(IV) chain	0.0504976	-0.0274323	0.538796	0.701125	0.777683	0.91378	0.000544228	5.04138e-05
Kidney	P02798	Mt2	Metallothionein-2	-0.0217128	-0.235621	4.81674	4.98206	0.962446	0.576321	5.50109e-13	6.67114e-13
Kidney	P02802	Mt1	Metallothionein-1	-0.0660514	-0.298582	3.58378	3.25437	0.843629	0.370523	2.20413e-12	2.99288e-11
Kidney	P04186	Cfb	Complement factor B	0.0411239	0.0235958	1.26903	1.55432	0.797381	0.918127	9.13183e-10	5.57166e-11
Kidney	P04441	Cd74	H-2 class II histocompatibility antigen gamma chain	0.237972	-0.0875506	0.601003	0.861357	0.364679	0.818317	0.0156894	0.00145054
Kidney	P04918	Saa3	Serum amyloid A-3 protein	-1.1538	0.0331441	7.28522	6.98484	0.270335	0.986841	9.33414e-08	3.50061e-07
Kidney	P04919	Slc4a1	Band 3 anion transport protein	0.99443	0.309868	0.538208	-0.577234	0.00560347	0.391739	0.0574916	0.0516069
Kidney	P05017	Igf1	Insulin-like growth factor I	-0.0201477	0.133387	-0.730127	-0.581662	0.944194	0.647087	0.00120543	0.010094
Kidney	P05214;P68369	Tuba1a;Tuba3b	NA	0.419135	0.848215	0.879391	1.33344	0.348724	0.185075	0.0363564	0.00328642
Kidney	P05366;P05367	Saa1;Saa2	NA	-0.183464	3.23992	10.6859	9.71946	0.901611	0.0554036	1.12276e-09	1.10202e-08
Kidney	P05367	Saa2	Serum amyloid A-2 protein	1.03269	1.54526	9.91112	9.22752	0.424895	0.318875	1.47204e-08	9.07481e-08
Kidney	P05784	Krt18	Keratin, type I cytoskeletal 18	0.68388	0.306246	0.84066	0.756909	0.00161583	0.197693	1.02819e-05	5.69356e-05
Kidney	P06281	Ren1	Renin-1	-0.337067	-0.107583	-1.38512	-1.42832	0.290484	0.818676	6.14058e-05	6.88105e-05
Kidney	P06797	Ctsl	Procathepsin L	-0.0335469	-0.00257757	0.938143	0.650521	0.78364	0.988154	1.49809e-09	9.02181e-07
Kidney	P06869	Plau	Urokinase-type plasminogen activator	0.414737	0.305021	-0.621637	-0.825472	0.0488729	0.239008	0.00190365	0.000172944
Kidney	P06909	Cfh	Complement factor H	0.225067	0.195062	0.950277	0.964317	0.158023	0.31821	9.87663e-07	1.408e-06
Kidney	P07214	Sparc	SPARC	0.202854	0.128774	0.472024	1.04213	0.277226	0.581552	0.00905255	4.4191e-06
Kidney	P07356	Anxa2	Annexin A2	0.822917	0.18309	0.465292	-0.000989608	0.00873144	0.589691	0.0676248	0.997932
Kidney	P07361	Orm2	Alpha-1-acid glycoprotein 2	0.35586	1.21292	5.69154	6.88392	0.90388	0.694029	0.0106371	0.00364087
Kidney	P07361;Q60590	Orm1;Orm2	NA	-0.306781	0.035268	2.73563	3.77137	0.157395	0.922937	3.81226e-12	4.49221e-14
Kidney	P07758;P22599;Q00896;Q00897;Q00898	Serpina1a;Serpina1b;Serpina1c;Serpina1d;Serpina1e	NA	-0.208766	-0.193101	-0.166557	-0.606579	0.200445	0.331679	0.273118	0.000462108
Kidney	P07759	Serpina3k	Serine protease inhibitor A3K	0.12746	0.166625	0.743123	1.03256	0.616246	0.566523	0.00148462	7.59253e-05
Kidney	P07759;P29621;Q03734;Q5I2A0;Q80X76;Q91WP6	Serpina3c;Serpina3f;Serpina3g;Serpina3k;Serpina3m;Serpina3n	NA	-0.0775516	0.293337	1.28287	1.75755	0.823241	0.396067	4.44393e-05	1.22966e-06
Kidney	P07759;P29621;Q03734;Q5I2A0;Q91WP6	Serpina3c;Serpina3g;Serpina3k;Serpina3m;Serpina3n	NA	-0.0474092	0.309283	1.07369	1.39708	0.88257	0.325027	9.37819e-05	5.9958e-06
Kidney	P07759;Q03734	Serpina3k;Serpina3m	NA	0.0353695	0.0963872	0.744004	0.931278	0.894171	0.736546	0.000529554	7.51344e-05
Kidney	P07759;Q03734;Q5I2A0;Q91WP6	Serpina3g;Serpina3k;Serpina3m;Serpina3n	NA	1.03859	1.00758	1.57906	1.41456	0.104545	0.223746	0.00980402	0.0250498
Kidney	P08071	Ltf	Lactotransferrin	-0.0281141	1.04623	1.8364	1.45673	0.940586	0.0154164	6.56765e-07	2.40651e-05
Kidney	P08122	Col4a2	Collagen alpha-2(IV) chain	0.108133	0.0324096	0.74886	0.864283	0.476886	0.890647	8.89973e-06	2.07838e-06
Kidney	P08226	Apoe	Apolipoprotein E	0.582877	0.685772	1.23428	0.442945	0.109889	0.189718	0.000794168	0.219978
Kidney	P08556;Q61411	Hras;Nras	NA	0.343358	0.250625	0.587924	0.331439	0.0683816	0.273004	0.00138201	0.0660973
Kidney	P08905	Lyz2	Lysozyme C-2	0.212337	0.14647	0.727693	0.351485	0.290484	0.558244	0.000440321	0.0755332
Kidney	P09242	Alpl	Alkaline phosphatase, tissue-nonspecific isozyme	0.46874	0.16825	-0.369766	-1.01755	0.0601298	0.57613	0.102062	0.000127107
Kidney	P09528	Fth1	Ferritin heavy chain	-0.0851919	0.165745	1.83655	1.89425	0.559693	0.322962	1.59317e-12	2.00636e-12
Kidney	P09581	Csf1r	Macrophage colony-stimulating factor 1 receptor	-0.332803	-0.0774011	-0.127913	-1.28842	0.309837	0.881325	0.702667	0.000272571
Kidney	P09602	Hmgn2	Non-histone chromosomal protein HMG-17	0.577264	-0.010234	-0.746394	-1.23852	0.177533	0.988358	0.0632599	0.00441978
Kidney	P0DN89;P0DN90;P0DN91	Tmem254a;Tmem254b;Tmem254c	NA	3.22847	2.1511	1.55881	1.34996	0.00161583	0.0644953	0.0395844	0.085405
Kidney	P0DOV1	Mnda	Interferon-activable protein 205-B	-0.386702	-0.00859531	0.842825	1.22917	0.235471	0.988154	0.00757495	0.000407302
Kidney	P0DOV1;P0DOV2	Ifi204;Mnda	NA	0.0785619	-0.136213	0.80479	1.16131	0.725013	0.579667	0.000122238	2.02857e-06
Kidney	P0DOV1;P0DOV2;Q8CGE8	Ifi204;Ifi205a;Mnda	NA	0.195683	-0.0297102	1.29398	0.979006	0.439292	0.945026	6.1791e-06	0.000257481
Kidney	P0DOV1;Q8CGE8	Ifi205a;Mnda	NA	-0.172362	-0.10491	0.850399	0.973393	0.346254	0.657497	2.58222e-05	7.19743e-06
Kidney	P10605	Ctsb	Cathepsin B	-0.0846599	-0.109705	0.428477	0.86949	0.397707	0.361211	5.99829e-05	4.19103e-09
Kidney	P10810	Cd14	Monocyte differentiation antigen CD14	3.10519	4.31803	8.38231	8.09267	0.0548616	0.0554036	4.1736e-06	1.08794e-05
Kidney	P10852	Slc3a2	4F2 cell-surface antigen heavy chain	0.974687	0.293534	0.733918	-0.134625	0.00532326	0.40187	0.00905255	0.670821
Kidney	P10923	Spp1	Osteopontin	-0.34808	0.0595295	4.48176	4.82404	0.046968	0.808976	7.3342e-18	5.41367e-18
Kidney	P11087	Col1a1	Collagen alpha-1(I) chain	-0.0589385	-0.390107	-0.809756	-0.330961	0.882783	0.321612	0.00918981	0.306455
Kidney	P11276	Fn1	Fibronectin	0.0523908	0.0986516	1.14497	0.67686	0.820939	0.701291	9.7216e-07	0.000813507
Kidney	P11672	Lcn2	Neutrophil gelatinase-associated lipocalin	1.99643	4.87253	11.7097	12.2225	0.183147	0.0258422	1.47204e-08	1.48619e-08
Kidney	P11679	Krt8	Keratin, type II cytoskeletal 8	0.504517	0.26691	0.634026	0.661881	0.00515713	0.198971	6.92299e-05	6.88105e-05
Kidney	P11679;P20152;P31001;Q9DCV7	Des;Krt7;Krt8;Vim	NA	0.298912	0.0573732	0.84331	0.686436	0.107409	0.835089	3.45104e-05	0.000481102
Kidney	P11679;P50446;Q3UV17	Krt6a;Krt76;Krt8	NA	0.577144	0.265775	0.596734	0.54797	0.00873144	0.270425	0.00164826	0.00460065
Kidney	P11680	Cfp	Properdin	-0.229361	-0.383518	-0.36806	-1.09122	0.300217	0.203426	0.078719	2.20771e-05
Kidney	P12032	Timp1	Metalloproteinase inhibitor 1	-0.680989	-1.45678	3.62043	3.67402	0.525818	0.263074	0.000529554	0.000685807
Kidney	P12246	Apcs	Serum amyloid P-component	-0.340584	0.213417	4.35089	5.39696	0.163616	0.474472	1.68629e-14	5.52469e-16
Kidney	P12399	Ctla2a	Protein CTLA-2-alpha	0.465266	0.198593	1.40963	1.48458	0.283496	0.737462	0.00129709	0.00112826
Kidney	P12804	Fgl2	Fibroleukin	-0.675754	-0.897194	3.65494	2.8023	0.213503	0.216468	1.55777e-07	1.13645e-05
Kidney	P13597	Icam1	Intercellular adhesion molecule 1	0.514953	0.0205457	1.2179	0.982582	0.0197651	0.956412	8.47665e-07	2.40651e-05
Kidney	P14094	Atp1b1	Sodium/potassium-transporting ATPase subunit beta-1	0.903852	0.234671	0.453857	-0.113556	0.008582	0.516814	0.098986	0.726707
Kidney	P14246	Slc2a2	Solute carrier family 2, facilitated glucose transporter member 2	4.25287	2.63199	3.64997	-0.978985	0.000908409	0.0600283	0.000268691	0.312798
Kidney	P14602	Hspb1	Heat shock protein beta-1	0.0494115	0.136681	0.755763	1.00295	0.86887	0.666662	0.00171772	0.000152677
Kidney	P14733;P21619;P48678	Lmna;Lmnb1;Lmnb2	NA	0.387311	0.427774	0.632168	0.462701	0.094896	0.192522	0.00465463	0.0408963
Kidney	P14847	Crp	C-reactive protein	-0.0267762	0.0507954	2.38345	2.32831	0.908227	0.859993	2.20413e-12	8.66881e-12
Kidney	P14901	Hmox1	Heme oxygenase 1	3.75408	3.30141	5.77346	5.07586	0.107746	0.263343	0.00988223	0.0278101
Kidney	P15105	Glul	Glutamine synthetase	-0.218435	0.0798607	-0.731117	-1.17837	0.140233	0.684321	1.33366e-05	2.2062e-08
Kidney	P15508	Sptb	Spectrin beta chain, erythrocytic	0.694633	-0.0237143	0.77791	0.250358	0.023913	0.96507	0.00483164	0.385221
Kidney	P16110	Lgals3	Galectin-3	-0.0335271	0.0356595	0.611104	0.930736	0.858281	0.88145	0.000149197	1.22966e-06
Kidney	P16294	F9	Coagulation factor IX	0.173763	0.0227224	0.221884	0.846169	0.14035	0.908122	0.0465711	1.12707e-07
Kidney	P16301	Lcat	Phosphatidylcholine-sterol acyltransferase	-0.0419887	-0.383063	0.565967	1.0441	0.853423	0.161001	0.00215888	3.85671e-06
Kidney	P16331	Pah	Phenylalanine-4-hydroxylase	-0.0891365	-0.0293252	-0.712807	-1.53227	0.468131	0.876081	9.7216e-07	7.14519e-12
Kidney	P16627;P17156;P17879;P20029;P63017;Q61696	Hspa1a;Hspa1b;Hspa1l;Hspa2;Hspa5;Hspa8	NA	-0.968605	-0.428511	-0.308599	0.180935	0.00161583	0.199831	0.165153	0.46341
Kidney	P17225;Q8BHD7	Ptbp1;Ptbp3	NA	0.259219	0.547379	0.366245	-4.11795	0.895789	0.812228	0.830051	0.00941481
Kidney	P17918	Pcna	Proliferating cell nuclear antigen	0.200912	0.250925	0.610536	0.594569	0.174623	0.209323	0.000106288	0.000218068
Kidney	P18572	Bsg	Basigin	0.691964	0.203662	0.507659	0.104494	0.00520947	0.406493	0.0100864	0.637029
Kidney	P19001	Krt19	Keratin, type I cytoskeletal 19	0.829962	0.484266	0.670478	0.39715	0.00149332	0.103623	0.000906343	0.0447034
Kidney	P19182	Ifrd1	Interferon-related developmental regulator 1	-0.0234812	0.0666198	1.6024	0.796984	0.976098	0.946338	0.00416179	0.15873
Kidney	P19258	Mpv17	Protein Mpv17	0.293749	-0.101158	-0.196076	-0.643232	0.14035	0.705986	0.291445	0.00182
Kidney	P20152	Vim	Vimentin	0.288816	0.16147	0.621741	0.46604	0.031715	0.300511	1.30404e-05	0.000495644
Kidney	P20152;P31001	Des;Vim	NA	0.241698	0.0330542	0.671603	0.470013	0.120646	0.896051	6.30033e-05	0.00315466
Kidney	P20918	Plg	Plasminogen	0.19137	0.0771996	0.668484	0.252791	0.210992	0.706469	5.48241e-05	0.091475
Kidney	P21570	Ang	Angiogenin	2.3614	2.09175	3.71034	4.35933	0.0269382	0.155845	0.000286336	7.55238e-05
Kidney	P21619	Lmnb2	Lamin-B2	0.386701	0.327612	0.59555	0.456659	0.000219928	0.00264198	1.34548e-08	1.408e-06
Kidney	P23881	Tcea3	Transcription elongation factor A protein 3	-0.234855	-0.183442	-2.28372	-2.15436	0.75525	0.858144	0.000629928	0.0015729
Kidney	P23950	Zfp36l1	mRNA decay activator protein ZFP36L1	0.544564	1.59826	3.63487	2.99905	0.555696	0.197693	9.4901e-05	0.00101496
Kidney	P23953;Q8VCT4	Ces1c;Ces1d	NA	-0.654217	-0.0207239	-0.322462	-0.650312	0.0130148	0.96131	0.136199	0.0055939
Kidney	P24668	M6pr	Cation-dependent mannose-6-phosphate receptor	0.70087	0.349057	0.764738	0.143845	0.0180377	0.293058	0.00366304	0.617238
Kidney	P25085	Il1rn	Interleukin-1 receptor antagonist protein	-1.28534	-1.51488	2.17581	3.01059	0.0658442	0.130653	0.00141617	7.53993e-05
Kidney	P26262	Klkb1	Plasma kallikrein	-0.0819764	-0.156822	-0.389173	-1.11147	0.409003	0.217612	0.000157753	5.57166e-11
Kidney	P27005	S100a8	Protein S100-A8	-0.188038	2.32976	3.18	2.51551	0.900839	0.181458	0.00589356	0.0325374
Kidney	P27784	Ccl6	C-C motif chemokine 6	0.000231585	-0.795373	4.86774	5.20513	0.999572	0.305726	1.69256e-08	1.19895e-08
Kidney	P28063	Psmb8	Proteasome subunit beta type-8	-0.150253	-0.214064	0.366095	0.917965	0.476886	0.386054	0.0575497	6.47585e-05
Kidney	P28076	Psmb9	Proteasome subunit beta type-9	-0.283941	-0.253012	0.473313	1.00434	0.206588	0.354363	0.0265343	6.7264e-05
Kidney	P28654	Dcn	Decorin	-0.131567	0.119952	0.738256	0.593849	0.411413	0.537677	2.57883e-05	0.00041398
Kidney	P28665	Mug1	Murinoglobulin-1	-0.0505747	-0.128289	-0.0966004	-0.671979	0.798332	0.537929	0.55582	0.000241959
Kidney	P28667	Marcksl1	MARCKS-related protein	0.626624	0.657143	1.27973	0.582029	0.193342	0.27323	0.00625623	0.222906
Kidney	P29533	Vcam1	Vascular cell adhesion protein 1	0.0577299	-0.0631103	0.767561	0.586264	0.728619	0.75599	6.13654e-06	0.000235879
Kidney	P31001	Des	Desmin	0.348866	0.147335	0.81659	0.581926	0.0531354	0.485912	2.45668e-05	0.00128273
Kidney	P31725	S100a9	Protein S100-A9	0.290943	2.62853	3.62436	2.62916	0.475923	5.55974e-06	1.0946e-09	3.50061e-07
Kidney	P35230	Reg3b	Regenerating islet-derived protein 3-beta	0.335481	0.644692	2.23008	2.92881	0.389733	0.212991	1.46449e-06	4.43841e-08
Kidney	P35285;Q921E2	Rab22a;Rab31	NA	-4.18231	0.265313	-0.838398	-0.207543	0.000162987	0.818317	0.254211	0.82064
Kidney	P35564	Canx	Calnexin	0.787425	0.486334	0.779862	0.071727	0.0140854	0.204653	0.00465463	0.827049
Kidney	P35846	Folr1	Folate receptor alpha	0.673494	0.299928	0.0621755	-0.887798	0.0175571	0.336148	0.820622	0.000918746
Kidney	P41317	Mbl2	Mannose-binding protein C	-0.242694	-0.379888	-0.338152	-1.0076	0.178687	0.155845	0.0466809	4.05289e-06
Kidney	P42225	Stat1	Signal transducer and activator of transcription 1	0.147787	0.10589	1.79475	1.9029	0.777423	0.881325	0.000147498	0.00011588
Kidney	P42227	Stat3	Signal transducer and activator of transcription 3	0.147759	0.087256	1.14845	0.567537	0.686371	0.865956	0.00059376	0.0780653
Kidney	P42703	Lifr	Leukemia inhibitory factor receptor	0.150214	-0.0514088	-0.318743	-0.977918	0.499763	0.880036	0.111804	5.24576e-05
Kidney	P43025	Clec3b	Tetranectin	0.254	0.243963	0.0470781	-0.679414	0.0391256	0.161001	0.693959	2.52677e-06
Kidney	P43883	Plin2	Perilipin-2	-0.525356	-1.79111	5.74771	4.29796	0.793062	0.388319	0.000925795	0.0129308
Kidney	P45377	Akr1b8	Aldose reductase-related protein 2	-0.0477835	-0.0670806	0.861069	0.934877	0.8612	0.841527	0.000200953	0.000127653
Kidney	P46412	Gpx3	Glutathione peroxidase 3	-0.552174	-0.0413172	-0.80408	-0.0215825	0.0623464	0.933069	0.00413187	0.948051
Kidney	P46735	Myo1b	Unconventional myosin-Ib	4.22185	1.939	0.638049	-0.715122	0.00873144	0.269622	0.645343	0.632701
Kidney	P47226	Tes	Testin	0.040145	0.133454	0.585221	0.30145	0.817387	0.445779	0.000140522	0.0360708
Kidney	P47877	Igfbp2	Insulin-like growth factor-binding protein 2	0.0764495	-0.0391713	-3.88013	-4.38429	0.91315	0.971087	7.72109e-08	2.2062e-08
Kidney	P47879	Igfbp4	Insulin-like growth factor-binding protein 4	0.449978	0.219281	-0.664861	0.110825	0.0461987	0.39511	0.00187199	0.632927
Kidney	P48024	Eif1	Eukaryotic translation initiation factor 1	0.254389	0.306316	0.593694	0.202845	0.160148	0.209727	0.00112577	0.261716
Kidney	P49182	Serpind1	Heparin cofactor 2	0.117645	0.0516045	-0.802804	-1.03842	0.706554	0.910215	0.00340877	0.000461075
Kidney	P49183	Dnase1	Deoxyribonuclease-1	0.250856	-0.286555	-1.2352	-2.60873	0.306054	0.339388	1.04018e-05	1.82103e-10
Kidney	P49222	Epb42	Protein 4.2	2.5203	1.5847	2.18277	-0.186468	0.01005	0.192522	0.00781545	0.848314
Kidney	P49710	Hcls1	Hematopoietic lineage cell-specific protein	-0.374219	-0.243684	0.496401	0.644178	0.0617087	0.305726	0.00802675	0.00138368
Kidney	P49962	Srp9	Signal recognition particle 9 kDa protein	0.543505	0.353134	0.600907	0.294224	0.00644545	0.156595	0.000475708	0.0740838
Kidney	P50136	Bckdha	2-oxoisovalerate dehydrogenase subunit alpha, mitochondrial	0.0345194	0.0880858	-0.250537	-0.875215	0.864632	0.68517	0.104342	7.7827e-06
Kidney	P50543	S100a11	Protein S100-A11	0.0919509	0.217819	0.409755	0.662423	0.61017	0.291883	0.010466	0.000241959
Kidney	P52430	Pon1	Serum paraoxonase/arylesterase 1	0.385254	0.12194	0.381085	-0.899753	0.136203	0.728565	0.116492	0.000936688
Kidney	P52840	Sult1a1	Sulfotransferase 1A1	-0.708347	-0.891366	1.86562	2.08963	0.275304	0.272681	0.00360808	0.00189911
Kidney	P53395	Dbt	Lipoamide acyltransferase component of branched-chain alpha-keto acid dehydrogenase complex, mitochondrial	-0.064559	-0.0688601	-0.377734	-0.949981	0.836718	0.865711	0.119648	0.000546057
Kidney	P54869	Hmgcs2	Hydroxymethylglutaryl-CoA synthase, mitochondrial	-0.429461	-0.946252	0.747505	1.25524	0.213206	0.0587029	0.0226068	0.000579841
Kidney	P57780	Actn4	Alpha-actinin-4	-0.0433132	0.204507	0.839411	0.891637	0.719247	0.18434	1.34548e-08	1.04583e-08
Kidney	P57780;Q7TPR4	Actn1;Actn4	NA	-0.231927	0.100275	0.796819	0.944357	0.0512262	0.469409	8.57495e-08	1.18576e-08
Kidney	P58058	Nadk	NAD kinase	-0.062677	-0.0965725	0.433532	0.723196	0.642653	0.523429	0.000544228	2.07838e-06
Kidney	P58774;Q6IRU2	Tpm2;Tpm4	NA	0.656241	0.440231	0.638188	0.638227	0.00518182	0.120782	0.00106221	0.00150262
Kidney	P59759	Mrtfb	Myocardin-related transcription factor B	0.0777415	0.355485	0.369904	0.807894	0.711328	0.186276	0.0370145	9.9341e-05
Kidney	P60060	Sec61g	Protein transport protein Sec61 subunit gamma	2.16034	1.61372	2.04665	0.676176	0.0175571	0.181458	0.00953263	0.41995
Kidney	P60334	Cdo1	Cysteine dioxygenase type 1	-0.694753	-1.00722	-1.26437	-0.339128	0.0421078	0.036755	0.000200424	0.298559
Kidney	P60710	Actb	Actin, cytoplasmic 1	0.40376	0.320317	0.826682	0.63804	0.0302204	0.197693	2.15799e-05	0.000546057
Kidney	P60710;P63260;P63268;Q8BFZ3	Actb;Actbl2;Actg1;Actg2	NA	0.372175	0.270626	0.737131	0.554604	0.022728	0.198971	1.41007e-05	0.000509292
Kidney	P61022	Chp1	Calcineurin B homologous protein 1	0.54266	0.0956962	0.845165	0.493945	0.0512262	0.807257	0.00153109	0.0598039
Kidney	P61027	Rab10	Ras-related protein Rab-10	0.333889	0.405367	0.668584	0.237578	0.0756394	0.133037	0.00039453	0.189283
Kidney	P61205;P84078	Arf1;Arf3	NA	1.34069	1.4339	0.195907	-0.839633	0.00161583	0.00264198	0.538318	0.0112976
Kidney	P62500	Tsc22d1	TSC22 domain family protein 1	-0.294015	-0.279517	1.22067	1.32998	0.0287999	0.130539	3.86545e-10	1.83425e-10
Kidney	P62500;Q9Z2S7	Tsc22d1;Tsc22d3	NA	-0.21106	-0.197814	1.9018	2.19624	0.266427	0.388736	2.51913e-10	4.50703e-11
Kidney	P62806	H4f16	Histone H4	0.724583	0.341345	0.706174	0.337711	0.00873144	0.257128	0.00254191	0.148493
Kidney	P62835;Q99JI6	Rap1a;Rap1b	NA	0.514378	0.375907	0.596193	0.0727892	0.0387883	0.223746	0.00905255	0.789
Kidney	P62880	Gnb2	Guanine nucleotide-binding protein G(I)/G(S)/G(T) subunit beta-2	0.704993	0.347266	0.573116	-0.074018	0.00434983	0.202761	0.00357969	0.740754
Kidney	P63260	Actg1	Actin, cytoplasmic 2	-0.110179	-0.2632	0.305337	0.754278	0.70123	0.394042	0.200355	0.00390818
Kidney	P63268	Actg2	Actin, gamma-enteric smooth muscle	0.421224	0.375088	0.631056	0.442835	0.0594736	0.202761	0.00303861	0.0383975
Kidney	P63321;Q9JIW9	Rala;Ralb	NA	0.618694	0.761962	0.877211	0.26583	0.0625454	0.10953	0.00513589	0.418514
Kidney	P68134	Acta1	Actin, alpha skeletal muscle	0.485796	0.415959	0.609048	0.168569	0.0518209	0.202761	0.00863452	0.502466
Kidney	P68368;P68373;Q9JJZ2	Tuba1c;Tuba4a;Tuba8	NA	0.201875	0.421252	0.637374	0.41781	0.261079	0.113011	0.000527017	0.0200917
Kidney	P68372;P99024;Q7TMM9;Q922F4;Q9CWF2;Q9D6F9;Q9ERD7	Tubb2a;Tubb2b;Tubb3;Tubb4a;Tubb4b;Tubb5;Tubb6	NA	0.337726	0.509455	0.758469	0.486356	0.128924	0.118492	0.000761598	0.0277083
Kidney	P68372;P99024;Q7TMM9;Q9CWF2	Tubb2a;Tubb2b;Tubb4b;Tubb5	NA	0.346283	0.470946	0.718968	0.555898	0.182533	0.197693	0.00461536	0.0309621
Kidney	P68372;P99024;Q9D6F9	Tubb4a;Tubb4b;Tubb5	NA	0.445423	0.5564	0.776639	0.435729	0.0498572	0.0861477	0.000475708	0.0425322
Kidney	P68372;Q922F4;Q9D6F9;Q9ERD7	Tubb3;Tubb4a;Tubb4b;Tubb6	NA	0.344854	0.577036	0.676343	0.473732	0.16289	0.113011	0.0050515	0.0521086
Kidney	P68373	Tuba1c	Tubulin alpha-1C chain	0.211088	0.344691	0.640857	0.418469	0.248161	0.190205	0.000588835	0.0219193
Kidney	P70180	Npr3	Atrial natriuretic peptide receptor 3	-0.170756	-0.354669	-2.33695	-2.03666	0.693721	0.449527	9.10637e-07	9.65114e-06
Kidney	P70255;P70257;P97863;Q02780	Nfia;Nfib;Nfic;Nfix	NA	-0.106001	-0.06385	-0.142366	-0.589286	0.66732	0.854344	0.506418	0.00908292
Kidney	P70280	Vamp7	Vesicle-associated membrane protein 7	0.620331	0.131559	-0.047007	-0.507193	0.0028146	0.520808	0.789462	0.00284363
Kidney	P70303;P70698	Ctps1;Ctps2	NA	0.256274	0.605179	0.914695	0.798102	0.477089	0.202761	0.00696003	0.0218902
Kidney	P70389	Igfals	Insulin-like growth factor-binding protein complex acid labile subunit	0.162474	0.072321	-1.19992	-2.42317	0.549347	0.856728	2.64561e-05	1.2715e-09
Kidney	P70452	Stx4	Syntaxin-4	0.476579	-0.492978	-0.516286	-1.58961	0.409003	0.476153	0.330469	0.00587629
Kidney	P70665	Siae	Sialate O-acetylesterase	-0.159906	-0.388779	-0.943803	-1.2486	0.529741	0.217612	0.000199288	1.17366e-05
Kidney	P70698	Ctps1	CTP synthase 1	0.358455	0.590688	1.4955	1.30918	0.156682	0.113011	1.09467e-06	1.13292e-05
Kidney	P83741	Wnk1	Serine/threonine-protein kinase WNK1	-0.00693565	0.0834483	0.360039	0.70875	0.971841	0.654858	0.00930105	2.07785e-05
Kidney	P97287	Mcl1	Induced myeloid leukemia cell differentiation protein Mcl-1 homolog	1.29729	2.37118	2.96257	3.0637	0.259885	0.161001	0.00792894	0.0085331
Kidney	P97290	Serping1	Plasma protease C1 inhibitor	-0.0630318	-0.0286501	0.821439	1.28959	0.579483	0.863844	1.69144e-08	1.86463e-11
Kidney	P97298	Serpinf1	Pigment epithelium-derived factor	-0.0892199	-0.102504	-0.37356	-0.992349	0.65201	0.662071	0.0287221	4.79141e-06
Kidney	P97429	Anxa4	Annexin A4	1.01985	0.606738	1.14889	0.557068	0.0228353	0.250441	0.00435253	0.171191
Kidney	P97821	Ctsc	Dipeptidyl peptidase 1	-0.0403321	-0.025458	1.16649	1.25171	0.792682	0.907207	1.86432e-09	1.09648e-09
Kidney	P99028	Uqcrh	Cytochrome b-c1 complex subunit 6, mitochondrial	1.12372	0.632008	0.54341	-0.407983	0.00921959	0.209323	0.1202	0.272143
Kidney	Q00519	Xdh	Xanthine dehydrogenase/oxidase	-0.0178671	-0.0183961	1.22971	1.31156	0.919257	0.940547	2.71983e-09	1.77348e-09
Kidney	Q00623	Apoa1	Apolipoprotein A-I	0.49656	0.472757	0.101807	-1.30409	0.110714	0.238151	0.752295	0.000134345
Kidney	Q00897	Serpina1d	Alpha-1-antitrypsin 1-4	-0.186461	-0.22729	-0.225675	-0.727518	0.285006	0.297213	0.166452	0.000153721
Kidney	Q01147	Creb1	Cyclic AMP-responsive element-binding protein 1	2.98348	2.88448	2.80531	2.74264	0.00105852	0.00273999	0.000125391	0.000241959
Kidney	Q01149	Col1a2	Collagen alpha-2(I) chain	-0.00926775	-0.366807	-1.12227	-0.114316	0.982635	0.312462	0.000263608	0.727053
Kidney	Q02013	Aqp1	Aquaporin-1	0.953386	0.235891	0.497699	-0.437208	0.00638694	0.513987	0.0711525	0.130983
Kidney	Q03734	Serpina3m	Serine protease inhibitor A3M	0.418344	-0.26084	1.08179	1.61575	0.436833	0.712832	0.0304318	0.00276933
Kidney	Q03734;Q91WP6	Serpina3m;Serpina3n	NA	0.2809	0.521344	6.02361	6.441	0.513238	0.305047	3.52392e-13	2.49554e-13
Kidney	Q04646	Fxyd2	Sodium/potassium-transporting ATPase subunit gamma	1.14975	0.410127	0.455213	-0.49331	0.00873144	0.370523	0.197015	0.187436
Kidney	Q05186	Rcn1	Reticulocalbin-1	-0.0918191	-0.0188696	0.63861	0.837229	0.589952	0.945331	0.000142788	8.56458e-06
Kidney	Q06180	Ptpn2	Tyrosine-protein phosphatase non-receptor type 2	0.225864	0.578845	1.40618	1.39322	0.683482	0.342033	0.00404089	0.00590439
Kidney	Q06770	Serpina6	Corticosteroid-binding globulin	-0.19927	-0.272934	-0.283983	-1.30917	0.245149	0.222674	0.078745	4.16821e-08
Kidney	Q06890	Clu	Clusterin	0.158058	0.00416439	1.31106	1.06639	0.4362	0.989302	2.10068e-07	7.02408e-06
Kidney	Q07456	Ambp	Protein AMBP	-0.0476074	0.0928353	1.33584	1.72219	0.793051	0.645834	3.19605e-09	8.54836e-11
Kidney	Q07797	Lgals3bp	Galectin-3-binding protein	-0.106931	-0.077139	0.615261	1.71068	0.57482	0.754932	0.000683262	1.01417e-09
Kidney	Q07968	F13b	Coagulation factor XIII B chain	-0.0804344	-0.233762	-0.718653	-1.43736	0.654323	0.260047	5.04224e-05	4.14211e-09
Kidney	Q08642	Padi2	Protein-arginine deiminase type-2	0.158056	0.0692282	-3.78035	-2.1522	0.910557	0.972479	0.000747205	0.0489874
Kidney	Q08731	Reg2	Lithostathine-2	-0.413995	-0.687753	3.57269	3.75234	0.708513	0.576254	0.000431019	0.000382134
Kidney	Q08761	Pros1	Vitamin K-dependent protein S	0.896146	0.771675	1.28518	0.868262	0.00515713	0.0464674	1.54223e-05	0.00152522
Kidney	Q08857	Cd36	Platelet glycoprotein 4	0.766066	0.225178	0.760574	0.255424	0.0210889	0.549838	0.00945781	0.411297
Kidney	Q1ERP8	Cd300lg	CMRF35-like molecule 9	0.684531	0.332295	-0.633845	-1.58411	0.110493	0.529936	0.113797	0.000495644
Kidney	Q3TA59	Jmjd8	JmjC domain-containing protein 8	0.249608	0.183353	-3.05566	-1.09969	0.791353	0.886849	0.000274775	0.169325
Kidney	Q3THE2	Myl12b	Myosin regulatory light chain 12B	0.94985	0.671723	1.17606	0.447729	0.00677021	0.120782	0.000161208	0.126178
Kidney	Q3THE2;Q9CQ19	Myl12b;Myl9	NA	1.14423	0.691935	1.15331	0.424857	0.000717836	0.0554036	2.66601e-05	0.079969
Kidney	Q3UEI1	Pde4c	cAMP-specific 3',5'-cyclic phosphodiesterase 4C	0.058177	0.0291651	-0.184255	-0.695186	0.847458	0.945586	0.431473	0.00566733
Kidney	Q3UFY8	Trmt10c	tRNA methyltransferase 10 homolog C	0.110589	0.267064	0.0620898	-1.03837	0.810793	0.580568	0.882294	0.00813047
Kidney	Q3UPF5	Zc3hav1	Zinc finger CCCH-type antiviral protein 1	0.548621	0.68526	1.53034	1.13365	0.257331	0.266707	0.00160024	0.0192526
Kidney	Q3UPL5	Ag2	Uncharacterized protein C11orf96 homolog	-0.869078	-0.0334998	1.85618	2.04872	0.17901	0.977142	0.00351737	0.00208478
Kidney	Q3USH5	Sfswap	Splicing factor, suppressor of white-apricot homolog	-0.00240161	-0.0375396	0.332415	0.830507	0.993676	0.922283	0.123342	0.000642252
Kidney	Q3UX10	Tubal3	Tubulin alpha chain-like 3	0.110342	0.450001	0.629589	0.35864	0.638357	0.155845	0.00281209	0.0860072
Kidney	Q45VN2	Defa20	Alpha-defensin 20	0.591636	0.610347	1.82915	1.05459	0.277692	0.360255	0.00093452	0.0510481
Kidney	Q504M2	Pdp2	Pyruvate dehyrogenase phosphatase catalytic subunit 2	0.207206	0.25251	-0.544043	-1.15674	0.17248	0.21461	0.000463392	4.16821e-08
Kidney	Q5I2A0;Q91WP6	Serpina3g;Serpina3n	NA	3.85125	4.37181	10.182	10.4803	4.54542e-05	5.55974e-06	8.81911e-14	1.29244e-13
Kidney	Q5M956	Kctd1	BTB/POZ domain-containing protein KCTD1	0.319621	0.120371	0.654687	0.845196	0.20304	0.722646	0.00714145	0.00123741
Kidney	Q5QNS5	Havcr1	Hepatitis A virus cellular receptor 1 homolog	-1.16395	-0.823404	3.76376	4.6349	0.247211	0.50569	0.00030963	4.83126e-05
Kidney	Q5SSJ1	Wfdc17	Activated macrophage/microglia WAP domain protein	0.259538	0.130688	3.08449	2.06229	0.753515	0.912628	6.92299e-05	0.00493879
Kidney	Q5SVL6	Rap1gap2	Rap1 GTPase-activating protein 2	-0.327119	-0.236678	-0.449251	-0.619167	0.0945555	0.315324	0.0148222	0.00184944
Kidney	Q5UAK0	Mier1	Mesoderm induction early response protein 1	0.399449	0.174142	0.572664	0.599988	0.00763517	0.272681	4.07336e-05	3.61621e-05
Kidney	Q60590	Orm1	Alpha-1-acid glycoprotein 1	0.0250602	0.0701121	2.88009	3.89589	0.925218	0.824865	1.59317e-12	2.4648e-14
Kidney	Q60605	Myl6	Myosin light polypeptide 6	0.582573	0.316053	0.637002	0.487823	0.00258622	0.161106	0.000108483	0.00214897
Kidney	Q60710	Samhd1	Deoxynucleoside triphosphate triphosphohydrolase SAMHD1	0.15178	0.107092	0.603518	0.560538	0.305419	0.561161	0.000127655	0.000406745
Kidney	Q60715	P4ha1	Prolyl 4-hydroxylase subunit alpha-1	0.0031167	0.138868	0.127439	0.623518	0.982391	0.257868	0.156805	5.32073e-07
Kidney	Q60716	P4ha2	Prolyl 4-hydroxylase subunit alpha-2	0.142513	0.106647	0.595746	0.723648	0.260777	0.488981	2.52885e-05	3.17696e-06
Kidney	Q60766	Irgm1	Immunity-related GTPase family M protein 1	1.23051	0.819849	2.2364	0.973969	0.0722403	0.314921	0.000898225	0.139386
Kidney	Q60825	Slc34a1	Sodium-dependent phosphate transport protein 2A	0.452524	0.228566	-2.2712	-2.83601	0.406908	0.758255	7.85353e-05	8.48413e-06
Kidney	Q60829	Ppp1r1b	Protein phosphatase 1 regulatory subunit 1B	-0.459076	0.248244	0.428339	0.734137	0.0948215	0.447018	0.0924947	0.00741897
Kidney	Q60855	Ripk1	Receptor-interacting serine/threonine-protein kinase 1	-0.117564	0.0486938	0.842985	0.312742	0.741313	0.926649	0.00586362	0.322833
Kidney	Q60876	Eif4ebp1	Eukaryotic translation initiation factor 4E-binding protein 1	-1.3442	-0.95621	1.64575	2.31215	0.109571	0.349164	0.0379085	0.00650755
Kidney	Q60928	Ggt1	Glutathione hydrolase 1 proenzyme	0.648859	0.0815776	0.589523	0.131154	0.0113314	0.804961	0.00681108	0.581583
Kidney	Q60967	Papss1	Bifunctional 3'-phosphoadenosine 5'-phosphosulfate synthase 1	0.114417	0.171255	-0.387402	-0.664676	0.568015	0.4494	0.0297629	0.000786924
Kidney	Q60994	Adipoq	Adiponectin	-0.388248	-0.396754	-0.453988	-0.776478	0.0906132	0.202761	0.0335649	0.000995576
Kidney	Q61024	Asns	Asparagine synthetase [glutamine-hydrolyzing]	-0.0521163	0.190692	0.945643	0.965063	0.852614	0.495998	0.000110955	0.000133059
Kidney	Q61147	Cp	Ceruloplasmin	0.0930247	-0.0437758	1.34088	2.14564	0.478095	0.813823	9.39278e-11	6.89584e-14
Kidney	Q61508	Ecm1	Extracellular matrix protein 1	-0.227085	-0.0792117	-0.570536	-0.681243	0.140335	0.701291	0.000347454	7.59253e-05
Kidney	Q61646	Hp	Haptoglobin	0.573349	2.80548	8.61551	9.69323	0.790967	0.239008	2.74823e-05	9.70764e-06
Kidney	Q61704	Itih3	Inter-alpha-trypsin inhibitor heavy chain H3	-0.045521	-0.177033	1.01721	1.83347	0.843629	0.440003	4.46425e-06	9.51349e-10
Kidney	Q61730	Il1rap	Interleukin-1 receptor accessory protein	-0.251155	-0.296561	-0.264639	-0.717592	0.100355	0.182113	0.0631184	3.3881e-05
Kidney	Q61733	Mrps31	28S ribosomal protein S31, mitochondrial	-0.0625762	0.140809	-0.0971212	-0.64374	0.810793	0.616653	0.662517	0.00409914
Kidney	Q61879	Myh10	Myosin-10	0.940935	0.492464	0.862022	-0.272824	0.000717836	0.109341	9.09522e-05	0.179749
Kidney	Q61879;Q8VDD5	Myh10;Myh9	NA	1.36091	0.93055	1.46631	0.0741799	0.0175571	0.198971	0.00382041	0.90178
Kidney	Q62084	Ppp1r14b	Protein phosphatase 1 regulatory subunit 14B	0.268835	-0.0526987	0.317356	0.726736	0.288335	0.898992	0.179757	0.004969
Kidney	Q62148	Aldh1a2	Retinal dehydrogenase 2	-0.172812	-0.107969	0.892909	2.13717	0.451483	0.722018	0.000159335	1.09648e-09
Kidney	Q62313	Tgoln1	Trans-Golgi network integral membrane protein 1	0.467001	0.484917	1.55491	0.858842	0.0833783	0.197693	1.10403e-06	0.00167267
Kidney	Q62468	Vil1	Villin-1	0.15793	0.0777296	1.3812	1.24209	0.419466	0.775251	5.41245e-08	5.32073e-07
Kidney	Q640N1	Aebp1	Adipocyte enhancer-binding protein 1	0.0972058	0.0348081	0.139685	0.600328	0.488311	0.870762	0.269578	7.35286e-05
Kidney	Q64176	Ces1e	Carboxylesterase 1E	0.020043	-0.0263794	-0.286362	-0.887661	0.900017	0.897188	0.0165304	1.31275e-07
Kidney	Q64331	Myo6	Unconventional myosin-VI	0.789961	0.537666	1.03393	0.369019	0.0114562	0.181458	0.000275094	0.172107
Kidney	Q64337	Sqstm1	Sequestosome-1	0.0968203	0.011715	0.961558	0.149295	0.474642	0.96131	3.99719e-08	0.253715
Kidney	Q64345	Ifit3	Interferon-induced protein with tetratricopeptide repeats 3	-0.198145	-0.25792	0.561493	0.634498	0.366929	0.333723	0.00777261	0.00428663
Kidney	Q64436;Q8VDN2	Atp1a1;Atp4a	NA	1.08399	0.309656	0.487151	-0.260531	0.00868589	0.469409	0.139889	0.476145
Kidney	Q64444	Ca4	Carbonic anhydrase 4	0.822518	0.421779	-0.0318027	-0.687931	0.00918642	0.232586	0.916634	0.0122012
Kidney	Q64449	Mrc2	C-type mannose receptor 2	0.0209354	-0.151871	-0.656979	-0.457801	0.930602	0.521475	0.000763663	0.0176059
Kidney	Q64462	Cyp4b1	Cytochrome P450 4B1	1.10856	0.39102	1.67024	0.865388	0.0965548	0.647087	0.00863197	0.182542
Kidney	Q64487	Ptprd	Receptor-type tyrosine-protein phosphatase delta	-0.0197364	-0.105413	-1.78033	-1.54989	0.948958	0.744427	2.48809e-08	4.14267e-07
Kidney	Q64521	Gpd2	Glycerol-3-phosphate dehydrogenase, mitochondrial	0.897749	0.619611	0.631234	-0.289637	0.00873144	0.155903	0.0239918	0.328886
Kidney	Q64674	Srm	Spermidine synthase	-0.0603867	0.0312813	0.269883	0.622743	0.65807	0.872379	0.0219227	1.60935e-05
Kidney	Q64687	St8sia1	Alpha-N-acetylneuraminide alpha-2,8-sialyltransferase	1.22354	0.996939	-0.531548	-1.89031	0.0837422	0.257868	0.414928	0.00707632
Kidney	Q64726	Azgp1	Zinc-alpha-2-glycoprotein	-0.0315228	-0.14458	-0.535714	-1.03638	0.861602	0.409761	0.000395405	1.37826e-07
Kidney	Q64735	Cr1l	Complement component receptor 1-like protein	1.66431	0.620289	0.465236	-0.350147	0.00285501	0.270643	0.269147	0.451104
Kidney	Q64FW2	Retsat	All-trans-retinol 13,14-reductase	0.698439	0.673212	1.18215	0.421047	0.119912	0.241332	0.00667423	0.353838
Kidney	Q68FD5	Cltc	Clathrin heavy chain 1	0.80591	0.770869	1.22203	0.58943	0.0515241	0.182608	0.0019765	0.132832
Kidney	Q6GQT1	A2m	Alpha-2-macroglobulin-P	1.12722	0.589634	2.60533	4.93282	0.00763517	0.217612	4.75274e-08	2.10464e-12
Kidney	Q6NVE8	Wdr44	WD repeat-containing protein 44	-0.0434744	0.241408	0.742629	0.40674	0.86303	0.335448	0.000424216	0.0447684
Kidney	Q6P3A8	Bckdhb	2-oxoisovalerate dehydrogenase subunit beta, mitochondrial	-0.00474431	0.145156	-0.21623	-0.916619	0.985662	0.525231	0.209832	2.02587e-05
Kidney	Q6P8I4	Pcnp	PEST proteolytic signal-containing nuclear protein	-0.504205	-0.159719	0.127389	0.589823	0.0172999	0.484684	0.476186	0.00220817
Kidney	Q6PB93	Galnt2	Polypeptide N-acetylgalactosaminyltransferase 2	0.683952	0.406531	0.332862	-0.0190333	0.00234532	0.120782	0.0487451	0.926363
Kidney	Q6PGH2	Jpt2	Jupiter microtubule associated homolog 2	-0.719522	0.219441	0.530992	0.976214	0.0315398	0.574309	0.0711525	0.00238819
Kidney	Q6S9I3	Kng2	HMW kininogen-II	-0.0214601	0.00462875	0.829555	0.72796	0.869603	0.981272	1.34548e-08	2.01974e-07
Kidney	Q6TCG2	Paqr9	Membrane progesterone receptor epsilon	3.67967	2.84271	2.21083	-0.0930038	0.00873144	0.112502	0.0530734	0.947084
Kidney	Q6URW6	Myh14	Myosin-14	0.79939	0.517039	0.695632	0.143309	0.00285501	0.107616	0.00129709	0.527076
Kidney	Q6Y685;Q9JJG0	Tacc1;Tacc2	NA	0.113085	0.123243	0.744853	0.921629	0.618489	0.649356	0.000490134	7.61716e-05
Kidney	Q6ZWY8	Tmsb10	Thymosin beta-10	0.0902459	0.00821586	0.515602	0.791889	0.658072	0.981272	0.00437442	0.000109761
Kidney	Q71KU9	Fgl1	Fibrinogen-like protein 1	-0.336852	2.5023	5.05719	3.32275	0.890868	0.302252	0.00769529	0.0836022
Kidney	Q793I8	Tifa	TRAF-interacting protein with FHA domain-containing protein A	0.119283	-0.324189	3.17254	3.22313	0.907808	0.778619	0.000197817	0.000252205
Kidney	Q7TMM9;Q9CWF2	Tubb2a;Tubb2b	NA	0.238281	0.423633	0.676651	0.549558	0.273867	0.182608	0.00186189	0.0122462
Kidney	Q7TNL9	Chchd10	Coiled-coil-helix-coiled-coil-helix domain-containing 10	-0.291848	-0.0381661	-0.960693	-0.854041	0.0946746	0.890026	2.47921e-06	1.93293e-05
Kidney	Q7TPD2	Fam185a	Protein FAM185A	-0.0777679	0.0593763	-0.47403	-0.667457	0.656286	0.796484	0.00252769	0.000129951
Kidney	Q7TPR4	Actn1	Alpha-actinin-1	0.0425347	0.150889	0.678329	0.78877	0.714618	0.253937	2.30925e-07	4.16821e-08
Kidney	Q80UY2	Kcmf1	E3 ubiquitin-protein ligase KCMF1	1.16386	0.591361	0.710325	0.537134	0.00234532	0.182608	0.0150125	0.0730975
Kidney	Q80V42	Cpm	Carboxypeptidase M	0.632513	0.272966	0.0173865	-0.740988	0.0197651	0.36301	0.948147	0.00337352
Kidney	Q80X76	Serpina3f	Serine protease inhibitor A3F	-1.07482	-1.2736	5.06277	5.09373	0.0851877	0.161001	6.08906e-09	1.10202e-08
Kidney	Q80X81	Acat3	Acetyl-Coenzyme A acetyltransferase 3	0.0237683	0.0228113	0.949777	1.62826	0.905602	0.933069	9.03243e-07	2.87568e-10
Kidney	Q80XL6	Acad11	Acyl-CoA dehydrogenase family member 11	0.173133	0.00594002	-0.250666	-0.73066	0.512603	0.98848	0.289318	0.00466843
Kidney	Q810U5	Ccdc50	Coiled-coil domain-containing protein 50	-0.171625	0.0135265	0.226371	0.664131	0.398186	0.971419	0.224286	0.00144559
Kidney	Q8BFP9	Pdk1	[Pyruvate dehydrogenase (acetyl-transferring)] kinase isozyme 1, mitochondrial	0.00231792	-0.149728	-0.397709	-0.724274	0.99462	0.676946	0.117361	0.00818542
Kidney	Q8BGD9	Eif4b	Eukaryotic translation initiation factor 4B	-0.702938	0.0852795	0.0767094	0.379849	0.00715899	0.787691	0.737796	0.0802386
Kidney	Q8BJF9	Chmp2b	Charged multivesicular body protein 2b	-0.522327	-0.12202	0.339867	1.01815	0.0499844	0.722921	0.153183	0.000235382
Kidney	Q8BLY2;Q9D0R2	Tars1;Tars3	NA	0.55031	0.554043	0.543165	0.608212	0.00901667	0.0415172	0.00257612	0.00134343
Kidney	Q8BM72	Hspa13	Heat shock 70 kDa protein 13	0.260785	0.386992	0.459205	0.605973	0.248719	0.209323	0.0326239	0.00817603
Kidney	Q8BND5	Qsox1	Sulfhydryl oxidase 1	-0.093203	0.143901	1.49583	1.7349	0.543615	0.40756	1.5252e-10	2.58254e-11
Kidney	Q8BP27	Sfr1	Swi5-dependent recombination DNA repair protein 1 homolog	0.0986362	0.0835344	0.402606	0.609604	0.561429	0.69408	0.00902076	0.00036252
Kidney	Q8BPB0;Q921Y0	Mob1a;Mob1b	NA	3.08084	2.2485	2.72028	1.46531	0.0130148	0.161001	0.00930105	0.171763
Kidney	Q8BPB5	Efemp1	EGF-containing fibulin-like extracellular matrix protein 1	-0.0402793	-0.148184	-0.237925	-0.6686	0.795019	0.35979	0.0574916	1.60935e-05
Kidney	Q8BQU3	Sdhaf3	Succinate dehydrogenase assembly factor 3, mitochondrial	-0.0381892	0.25417	-2.18419	-3.25434	0.978081	0.871575	0.0210048	0.0015847
Kidney	Q8BSU2	Cxcl16	C-X-C motif chemokine 16	3.87681	3.62973	3.75855	3.54045	0.00791776	0.0464674	0.00232441	0.00510904
Kidney	Q8BTE6	Wfdc21	Protein Wfdc21	3.1788	3.40133	4.79774	5.06211	0.00209187	0.00273999	1.20712e-06	1.01622e-06
Kidney	Q8BXR9	Osbpl6	Oxysterol-binding protein-related protein 6	0.00299491	0.0522038	-0.122991	-0.675523	0.992357	0.889514	0.595071	0.00465196
Kidney	Q8BYL4	Yars2	Tyrosine--tRNA ligase, mitochondrial	0.0501901	-0.0493825	-0.226524	-0.668109	0.86069	0.896051	0.293771	0.00466843
Kidney	Q8BZ98	Dnm3	Dynamin-3	3.34863	3.30662	3.62666	1.92365	0.0286063	0.113011	0.00848868	0.171763
Kidney	Q8C0E3	Trim47	E3 ubiquitin-protein ligase TRIM47	0.576539	0.318235	0.851632	0.918339	0.0464595	0.344306	0.00190172	0.00136573
Kidney	Q8C166	Cpne1	Copine-1	-0.0250464	-0.0318899	-1.82631	-2.79388	0.962854	0.966671	3.73939e-05	1.88571e-07
Kidney	Q8C3F2	Fam120c	Constitutive coactivator of PPAR-gamma-like protein 2	0.160161	0.292596	0.0243563	-0.885386	0.590473	0.384561	0.935161	0.00194039
Kidney	Q8C3P7	Mettl3	N6-adenosine-methyltransferase subunit METTL3	0.321019	0.20607	0.768256	0.36702	0.292619	0.592917	0.00923886	0.227248
Kidney	Q8C5P7	Tdrp	Testis development-related protein	-2.60157	-0.165218	-0.271772	0.597449	0.001766	0.872546	0.683704	0.371897
Kidney	Q8C5Q4	Grsf1	G-rich sequence factor 1	0.211347	0.218828	-0.238565	-0.867741	0.497206	0.55497	0.396887	0.00441874
Kidney	Q8C7H1	Mmaa	Methylmalonic aciduria type A homolog, mitochondrial	0.0562859	0.153626	-0.396611	-1.17155	0.882783	0.710745	0.165986	0.000371271
Kidney	Q8CAB8	Castor2	Cytosolic arginine sensor for mTORC1 subunit 2	-0.0542929	-0.157587	-0.790406	-0.161674	0.786848	0.445656	3.00645e-05	0.351255
Kidney	Q8CBA2	Slfn5	Schlafen family member 5	0.255203	0.215898	0.782222	0.229191	0.382209	0.545808	0.00556678	0.44163
Kidney	Q8CFB4	Gbp5	Guanylate-binding protein 5	0.14239	-0.0306269	3.95349	2.9388	0.917715	0.988154	0.000492914	0.00873094
Kidney	Q8CFB4;Q9Z0E6	Gbp2;Gbp5	NA	-1.37074	-1.50934	3.60362	3.60452	0.101055	0.197693	5.65898e-05	8.90111e-05
Kidney	Q8CFQ3	Aqr	RNA helicase aquarius	-4.18581	-0.808416	0.225783	0.173027	0.00527722	0.610177	0.866918	0.904352
Kidney	Q8CFX1	H6pd	GDH/6PGL endoplasmic bifunctional protein	-0.111976	-0.0265595	0.852924	1.30471	0.386921	0.898992	1.7924e-07	3.34309e-10
Kidney	Q8CG16	C1ra	Complement C1r-A subcomponent	-0.354934	-0.193875	0.773064	1.27753	0.0465655	0.349164	3.54025e-05	5.09122e-08
Kidney	Q8CGB6	Tns2	Tensin-2	0.722977	0.319066	0.385757	-0.0272455	0.00161728	0.202761	0.0243013	0.896205
Kidney	Q8CI11	Gnl3	Guanine nucleotide-binding protein-like 3	0.0261922	-0.0748872	0.711241	-0.0301608	0.939632	0.862636	0.00765466	0.924137
Kidney	Q8CI12	Smtnl2	Smoothelin-like protein 2	0.094994	0.308118	0.302218	3.71307	0.956984	0.881325	0.831182	0.00507379
Kidney	Q8CI15	Sphk1	Sphingosine kinase 1	-0.375121	0.00989233	2.29449	2.0634	0.693436	0.992901	0.00579476	0.015752
Kidney	Q8CJ40	Crocc	Rootletin	4.28826	4.13356	3.98094	3.67066	0.00515713	0.0249942	0.00144029	0.00393113
Kidney	Q8CJ53	Trip10	Cdc42-interacting protein 4	0.188273	0.177842	0.416902	0.675772	0.193342	0.314921	0.00340877	3.97857e-05
Kidney	Q8JZK9	Hmgcs1	Hydroxymethylglutaryl-CoA synthase, cytoplasmic	-0.228594	-0.0640833	-0.764092	-0.400276	0.130199	0.759736	9.87001e-06	0.00878704
Kidney	Q8JZR0	Acsl5	Long-chain-fatty-acid--CoA ligase 5	2.67261	2.58463	2.37674	-4.29941	0.050977	0.181458	0.0546867	0.00158001
Kidney	Q8K0C4	Cyp51a1	Lanosterol 14-alpha demethylase	0.728216	0.355111	0.154319	-1.59956	0.0882175	0.485912	0.719689	0.00036252
Kidney	Q8K0E8	Fgb	Fibrinogen beta chain	-0.203294	0.348409	2.47321	2.27782	0.275384	0.193091	1.7467e-12	1.85082e-11
Kidney	Q8K0H1	Slc47a1	Multidrug and toxin extrusion protein 1	0.820593	-0.045345	0.101437	-0.566979	0.00873144	0.920506	0.713243	0.0344634
Kidney	Q8K0Q5	Arhgap18	Rho GTPase-activating protein 18	-0.193503	-0.0847123	-0.313514	-1.48901	0.753515	0.925094	0.547072	0.00633831
Kidney	Q8K1I3	Spp2	Secreted phosphoprotein 24	0.671898	0.0234393	-1.81998	-3.69593	0.339278	0.986401	0.00730664	8.53566e-06
Kidney	Q8K221	Arfip2	Arfaptin-2	0.359919	0.287848	0.613394	0.214103	0.0757795	0.253937	0.00182951	0.276639
Kidney	Q8K2Q9	Shtn1	Shootin-1	-0.0659874	-0.118426	0.383524	0.694245	0.618489	0.417524	0.00163069	3.17696e-06
Kidney	Q8K426	Retnlg	Resistin-like gamma	0.112222	1.32493	1.5832	0.293347	0.827953	0.036755	0.000354133	0.51359
Kidney	Q8K4J6	Mrtfa	Myocardin-related transcription factor A	0.686388	0.40923	1.28952	1.53509	0.17901	0.515879	0.00890198	0.00326961
Kidney	Q8R015	Bloc1s5	Biogenesis of lysosome-related organelles complex 1 subunit 5	1.15236	0.29481	0.552029	0.32913	0.00161583	0.391531	0.0405577	0.246822
Kidney	Q8R121	Serpina10	Protein Z-dependent protease inhibitor	-0.144105	0.057964	1.88585	2.33421	0.405626	0.816685	4.18314e-11	2.10464e-12
Kidney	Q8R123	Flad1	FAD synthase	-0.130243	-0.254409	-0.570686	-2.13844	0.848684	0.737462	0.272697	0.000343853
Kidney	Q8R1U2	Cgref1	Cell growth regulator with EF hand domain protein 1	-0.0533979	-0.0595164	-0.601887	-0.741889	0.668825	0.69292	4.92746e-06	4.36199e-07
Kidney	Q8R2L5	Mrps18c	28S ribosomal protein S18c, mitochondrial	-0.327234	0.316549	-0.0212055	-1.21897	0.488222	0.576608	0.964787	0.00813201
Kidney	Q8R2Q4	Gfm2	Ribosome-releasing factor 2, mitochondrial	-0.0721033	-0.1302	-0.27047	-0.641666	0.784636	0.656846	0.196533	0.00499004
Kidney	Q8R2Q8	Bst2	Bone marrow stromal antigen 2	0.916661	0.787599	1.76507	1.95035	0.110714	0.270997	0.0019765	0.00113994
Kidney	Q8R3K3	Ptcd2	Pentatricopeptide repeat-containing protein 2, mitochondrial	-0.442642	-0.195771	-0.647332	-3.1501	0.687339	0.905214	0.492426	0.00196156
Kidney	Q8R570	Snap47	Synaptosomal-associated protein 47	0.632504	0.107931	-0.0637498	-2.64558	0.416054	0.934904	0.93791	0.000954591
Kidney	Q8VBW8	Ttc36	Tetratricopeptide repeat protein 36	-0.00996309	0.126088	-1.4608	-1.90805	0.9716	0.633034	5.759e-08	1.48923e-09
Kidney	Q8VC19	Alas1	5-aminolevulinate synthase, non-specific, mitochondrial	-0.387665	0.0216601	0.641299	0.553294	0.0322542	0.941392	0.000278369	0.00167444
Kidney	Q8VCC1	Hpgd	15-hydroxyprostaglandin dehydrogenase [NAD(+)]	0.159681	-0.19279	-4.75265	-3.67924	0.861965	0.870535	3.63527e-07	2.0746e-05
Kidney	Q8VCC9	Spon1	Spondin-1	0.283495	0.333333	0.593063	1.04761	0.240353	0.270643	0.010536	9.2741e-05
Kidney	Q8VCH0	Acaa1b	3-ketoacyl-CoA thiolase B, peroxisomal	-0.00861156	0.100116	-0.20825	-0.915591	0.965026	0.580032	0.125832	7.53757e-07
Kidney	Q8VCH0;Q921H8	Acaa1a;Acaa1b	NA	0.0502763	0.176506	-0.230813	-0.782496	0.776294	0.340688	0.104366	1.13645e-05
Kidney	Q8VCM7	Fgg	Fibrinogen gamma chain	-0.101603	0.383111	2.69428	2.45795	0.534614	0.0984312	2.2866e-14	2.18298e-13
Kidney	Q8VD66	Abhd4	(Lyso)-N-acylphosphatidylethanolamine lipase	0.829262	0.437412	1.45562	1.15312	0.0868316	0.445252	0.00202891	0.0154144
Kidney	Q8VDD5	Myh9	Myosin-9	1.16338	0.72711	1.16651	0.155363	0.00190731	0.0998055	0.00018071	0.62798
Kidney	Q8VDN2	Atp1a1	Sodium/potassium-transporting ATPase subunit alpha-1	0.879567	0.187144	0.463479	-0.232452	0.00873144	0.614125	0.0890452	0.436075
Kidney	Q8VEJ4	Nle1	Notchless protein homolog 1	0.51804	0.503907	0.87418	0.505101	0.0965607	0.217612	0.00380039	0.0938596
Kidney	Q91VE6	Nifk	MKI67 FHA domain-interacting nucleolar phosphoprotein	0.514021	0.371858	0.713855	-2.96151	0.649534	0.805962	0.466248	0.00465917
Kidney	Q91VR8	Brk1	Protein BRICK1	0.320295	0.158982	0.631256	0.161891	0.120453	0.533349	0.00203033	0.44555
Kidney	Q91VW3	Sh3bgrl3	SH3 domain-binding glutamic acid-rich-like protein 3	0.112433	0.167616	0.47194	0.824521	0.544701	0.428492	0.00587457	3.87794e-05
Kidney	Q91WP6	Serpina3n	Serine protease inhibitor A3N	0.137007	0.514606	5.47825	5.81061	0.474642	0.0554036	2.00367e-18	2.00339e-18
Kidney	Q91X17	Umod	Uromodulin	0.14052	0.276279	0.781298	0.441506	0.425633	0.221559	3.92292e-05	0.0113012
Kidney	Q91X34	Baat	Bile acid-CoA:amino acid N-acyltransferase	-0.161742	-0.207533	-1.09964	-2.38082	0.877255	0.874893	0.159671	0.0051893
Kidney	Q91X72	Hpx	Hemopexin	-0.245015	-0.118576	2.04977	2.93109	0.0553321	0.42533	3.77142e-14	1.97974e-16
Kidney	Q91X79	Cela1	Chymotrypsin-like elastase family member 1	-0.00776368	-0.11062	1.03172	-0.0155611	0.988424	0.837755	0.00352749	0.969125
Kidney	Q91XL1	Lrg1	Leucine-rich HEV glycoprotein	0.0323943	0.520064	3.32205	3.73357	0.904938	0.101919	1.11899e-13	4.46745e-14
Kidney	Q91YN5	Uap1	UDP-N-acetylhexosamine pyrophosphorylase	-0.169999	0.02251	0.604877	0.651151	0.271841	0.932862	0.000197321	0.000133059
Kidney	Q91YN9	Bag2	BAG family molecular chaperone regulator 2	-0.780962	-0.528347	0.0425383	0.307012	4.54542e-05	0.00428896	0.75813	0.0204257
Kidney	Q91Z40	Gbp7	Guanylate-binding protein 7	0.0358553	-0.0823072	1.23916	1.1301	0.953632	0.914588	0.00584032	0.014672
Kidney	Q91Z49	Fyttd1	UAP56-interacting factor	0.908026	0.396331	0.0062396	-1.84828	0.120453	0.588705	0.991732	0.00212141
Kidney	Q91ZH7	Abhd3	Phospholipase ABHD3	1.14106	0.401107	0.740944	-2.48544	0.17901	0.727224	0.350905	0.00405181
Kidney	Q91ZR1	Rab4b	Ras-related protein Rab-4B	0.164977	0.240099	0.597889	0.55578	0.245798	0.210167	8.5609e-05	0.000287326
Kidney	Q920D3	Med28	Mediator of RNA polymerase II transcription subunit 28	-0.720628	-0.874335	-0.20962	-0.0711875	0.00515713	0.00273999	0.282311	0.76397
Kidney	Q921S7	Mrpl37	39S ribosomal protein L37, mitochondrial	0.182425	0.129217	-0.156038	-0.617154	0.369045	0.616084	0.410622	0.00279273
Kidney	Q922F4	Tubb6	Tubulin beta-6 chain	0.210836	0.0716874	0.773335	0.561386	0.352147	0.828657	0.000708327	0.0130595
Kidney	Q922H2	Pdk3	[Pyruvate dehydrogenase (acetyl-transferring)] kinase isozyme 3, mitochondrial	0.0419288	-0.0968578	-0.46667	-0.989224	0.91123	0.824256	0.0926371	0.00131828
Kidney	Q922Z0	Ddo	D-aspartate oxidase	0.232699	0.280173	-0.320246	-0.771769	0.129171	0.197693	0.0280959	1.60935e-05
Kidney	Q923B6	Steap4	Metalloreductase STEAP4	1.42137	0.393852	4.43265	4.22566	0.0272252	0.601463	3.18694e-08	1.31427e-07
Kidney	Q923X4	Glrx2	Glutaredoxin-2, mitochondrial	0.154691	0.216718	-0.320567	-0.633679	0.415089	0.341944	0.0682093	0.00114764
Kidney	Q925B0	Pawr	PRKC apoptosis WT1 regulator protein	-0.130641	0.210003	0.364296	0.628259	0.527846	0.38107	0.0503071	0.0020077
Kidney	Q925I1	Atad3	ATPase family AAA domain-containing protein 3	0.637268	0.329287	0.17262	-0.466953	0.00956057	0.232347	0.38907	0.0274377
Kidney	Q99J99	Mpst	3-mercaptopyruvate sulfurtransferase	-0.244602	-0.110892	-0.823521	-0.868043	0.0269382	0.369864	9.06922e-09	7.77855e-09
Kidney	Q99JZ7	Errfi1	ERBB receptor feedback inhibitor 1	0.992846	1.1217	2.84937	2.52299	0.119912	0.202761	4.34538e-05	0.000253417
Kidney	Q99K85	Psat1	Phosphoserine aminotransferase	-0.229793	0.0224522	1.0798	1.99011	0.230224	0.946071	2.11385e-06	2.49847e-10
Kidney	Q99KF1	Tmed9	Transmembrane emp24 domain-containing protein 9	0.834372	0.497371	0.625512	-0.036621	0.00714199	0.187256	0.0129846	0.904243
Kidney	Q99L85	Elp5	Elongator complex protein 5	-0.618274	-0.289459	-0.250424	-0.129934	0.00791776	0.253937	0.175491	0.53495
Kidney	Q99MR3	Slc12a9	Solute carrier family 12 member 9	3.16215	2.98014	0.568589	2.01099	0.00532326	0.0327272	0.534739	0.0321638
Kidney	Q99N23	Ca15	Carbonic anhydrase 15	0.361652	0.147572	-0.34207	-0.826579	0.0967228	0.581563	0.0903994	0.000336581
Kidney	Q99N91	Mrpl34	39S ribosomal protein L34, mitochondrial	0.311054	0.328914	-0.0922634	-1.22542	0.512389	0.560651	0.850976	0.00783185
Kidney	Q99N96	Mrpl1	39S ribosomal protein L1, mitochondrial	0.227477	0.181886	-0.108963	-0.644395	0.355534	0.547181	0.658859	0.00900956
Kidney	Q99P87	Retn	Resistin	0.124872	0.0121727	-0.134615	-0.958325	0.731649	0.983526	0.679706	0.00357142
Kidney	Q99PM3	Gtf2a1	Transcription initiation factor IIA subunit 1	-0.810136	-1.06161	-1.10374	-0.852013	0.017525	0.0154164	0.000414467	0.00577155
Kidney	Q9CPV3	Mrpl42	39S ribosomal protein L42, mitochondrial	1.2354	1.02363	0.77637	-4.11957	0.370082	0.545156	0.558744	0.00322828
Kidney	Q9CPW9	Metap1d	Methionine aminopeptidase 1D, mitochondrial	-0.0064411	-0.208458	-0.497966	-0.658046	0.982635	0.401801	0.0121051	0.00201987
Kidney	Q9CQ19	Myl9	Myosin regulatory light polypeptide 9	0.972779	0.6024	0.874135	0.136704	0.0111639	0.198971	0.00699353	0.710448
Kidney	Q9CQA6	Chchd1	Coiled-coil-helix-coiled-coil-helix domain-containing protein 1	0.145485	0.159792	-0.136639	-0.861208	0.60971	0.639443	0.599402	0.0015847
Kidney	Q9CQB2	Mcrip2	MAPK regulated corepressor interacting protein 2	-0.0798226	-0.0626478	-0.719694	-0.697811	0.626486	0.766177	1.99904e-05	4.4003e-05
Kidney	Q9CQL7	Mrfap1	MORF4 family-associated protein 1	1.58631	1.96793	2.55937	2.63829	0.0630587	0.109513	0.00186771	0.00194592
Kidney	Q9CQN4	Sostdc1	Sclerostin domain-containing protein 1	0.238306	0.769886	-2.21475	-1.94497	0.782259	0.387728	0.00245304	0.00899574
Kidney	Q9CQT5	Pomp	Proteasome maturation protein	2.43066	0.610684	3.13804	3.47002	0.0378834	0.677669	0.00401071	0.00238819
Kidney	Q9CQU5	Zwint	ZW10 interactor	0.425893	-1.44461	3.01137	3.10556	0.72904	0.284108	0.00452489	0.0048895
Kidney	Q9CQV6	Map1lc3b	Microtubule-associated proteins 1A/1B light chain 3B	0.305529	0.423429	1.00725	1.2113	0.427679	0.357549	0.00614902	0.00189911
Kidney	Q9CQW3	Proz	Vitamin K-dependent protein Z	-0.0141271	-0.112227	-1.3075	-0.731051	0.982131	0.869321	0.00221852	0.0834225
Kidney	Q9CQW9	Ifitm3	Interferon-induced transmembrane protein 3	0.751184	0.267076	2.06808	1.79594	0.0157379	0.416749	2.50784e-08	4.36199e-07
Kidney	Q9CQX2	Cyb5b	Cytochrome b5 type B	0.959315	0.444784	0.563641	-0.501971	0.00873144	0.263074	0.0559232	0.102153
Kidney	Q9CR50	Rchy1	RING finger and CHY zinc finger domain-containing protein 1	0.106012	0.236908	-0.346054	-0.589323	0.439292	0.202761	0.00777261	8.23168e-05
Kidney	Q9CRD0	Ociad1	OCIA domain-containing protein 1	0.615125	0.26799	0.281049	-0.100526	0.00532326	0.253937	0.103271	0.609053
Kidney	Q9CWU9	Nup37	Nucleoporin Nup37	0.33565	0.153854	0.659832	0.343689	0.17901	0.633499	0.00658334	0.164944
Kidney	Q9CXJ4	Abcb8	Mitochondrial potassium channel ATP-binding subunit	0.534793	0.298891	0.0588341	-0.617686	0.0189556	0.257252	0.789428	0.0035589
Kidney	Q9CY02	Ahsp	Alpha-hemoglobin-stabilizing protein	-0.272553	-0.0398235	-4.26191	-3.24831	0.830546	0.983526	0.000136448	0.00266455
Kidney	Q9CY50	Ssr1	Translocon-associated protein subunit alpha	0.754495	0.290112	0.833194	-0.203804	0.0272252	0.447018	0.00672382	0.540251
Kidney	Q9CY62	Rnf181	E3 ubiquitin-protein ligase RNF181	-0.188096	0.0486712	-0.598603	-0.230709	0.0942173	0.748804	3.72486e-06	0.0352097
Kidney	Q9CYA0	Creld2	Protein disulfide isomerase Creld2	-0.133882	-0.113399	0.26062	0.604909	0.311981	0.483186	0.0376139	5.26039e-05
Kidney	Q9CZ83	Mrpl55	39S ribosomal protein L55, mitochondrial	-0.0157474	0.0854691	-0.270801	-3.626	0.991918	0.966088	0.810565	0.000979444
Kidney	Q9CZN7	Shmt2	Serine hydroxymethyltransferase, mitochondrial	-0.244805	-0.0316571	-0.637576	-0.880269	0.0359716	0.852936	1.39736e-06	1.98218e-08
Kidney	Q9D0D3	Mtpap	Poly(A) RNA polymerase, mitochondrial	0.763975	0.460166	-0.830218	-3.07118	0.436833	0.722976	0.35805	0.00197485
Kidney	Q9D0L4	Adck1	AarF domain-containing protein kinase 1	1.72262	0.830516	0.530157	-2.53505	0.0317544	0.362248	0.457385	0.00122335
Kidney	Q9D1D4	Tmed10	Transmembrane emp24 domain-containing protein 10	0.728103	0.504165	0.702993	0.0842087	0.0186897	0.199831	0.00945781	0.79517
Kidney	Q9D1L0	Chchd2	Coiled-coil-helix-coiled-coil-helix domain-containing protein 2	-0.175093	-0.187327	-0.966294	-0.693473	0.325814	0.385512	3.60518e-06	0.000293423
Kidney	Q9D6N1	Ca13	Carbonic anhydrase 13	1.34643	1.08997	1.76437	2.52601	0.123556	0.309204	0.0331145	0.00449488
Kidney	Q9D6Z0	Alkbh7	Alpha-ketoglutarate-dependent dioxygenase alkB homolog 7, mitochondrial	0.0159165	-0.0992075	-0.685428	-0.557269	0.920643	0.53582	5.3507e-06	0.00010639
Kidney	Q9D773	Mrpl2	39S ribosomal protein L2, mitochondrial	0.349312	0.409746	0.0298601	-0.873225	0.295757	0.317874	0.934549	0.00975235
Kidney	Q9D7V1	Sh2d4a	SH2 domain-containing protein 4A	-0.0878102	-0.185393	-0.641467	-0.961022	0.797986	0.621158	0.0213487	0.0015666
Kidney	Q9D8C4	Ifi35	Interferon-induced 35 kDa protein homolog	-0.0413185	-0.1154	0.489657	0.83027	0.881519	0.698614	0.02109	0.000465808
Kidney	Q9D8Y0	Efhd2	EF-hand domain-containing protein D2	-0.0976599	-0.0497864	0.564212	0.871739	0.208824	0.616084	4.59899e-08	6.84831e-11
Kidney	Q9D964	Gatm	Glycine amidinotransferase, mitochondrial	0.0290047	0.15549	-0.431577	-0.785373	0.909852	0.533511	0.0243667	0.000297554
Kidney	Q9DAU7	Wfdc2	WAP four-disulfide core domain protein 2	0.0365994	-0.115872	0.580233	0.89485	0.849278	0.55153	0.000359406	3.26903e-06
Kidney	Q9DB60	Prxl2b	Prostamide/prostaglandin F synthase	0.0370422	-0.0151207	-0.145413	-0.783921	0.917715	0.976927	0.611142	0.00722896
Kidney	Q9DBA6	Tysnd1	Peroxisomal leader peptide-processing protease	0.0732447	0.132765	-0.563191	-1.34169	0.832755	0.732793	0.0377647	3.88256e-05
Kidney	Q9DBG9	Tax1bp3	Tax1-binding protein 3	-0.270495	-0.158396	0.133277	0.590433	0.0389227	0.303951	0.252499	3.47462e-05
Kidney	Q9DBL1	Acadsb	Short/branched chain specific acyl-CoA dehydrogenase, mitochondrial	0.322041	0.475092	-0.0800412	-0.789274	0.270305	0.217612	0.797485	0.00775756
Kidney	Q9DCE9	Igtp	Interferon gamma-induced GTPase	0.0525857	-0.516539	3.95116	2.4278	0.966836	0.677187	8.15519e-05	0.0100932
Kidney	Q9DCV7	Krt7	Keratin, type II cytoskeletal 7	0.649046	0.285737	0.907423	0.869853	0.000908409	0.182608	6.19503e-07	1.88919e-06
Kidney	Q9DCV7;Q9R0H5	Krt7;Krt71	NA	0.837365	0.198424	1.08436	0.972371	0.0303934	0.677669	0.00245304	0.00779641
Kidney	Q9DCY0	Keg1	Glycine N-acyltransferase-like protein Keg1	-0.152601	-0.0358741	-0.492552	-0.58768	0.221121	0.853062	0.00016951	3.60833e-05
Kidney	Q9EQ21	Hamp	Hepcidin	1.31154	2.75905	1.52966	3.85797	0.223622	0.0861477	0.12998	0.000688457
Kidney	Q9EQH2	Erap1	Endoplasmic reticulum aminopeptidase 1	-0.138886	-0.0900439	0.249228	0.761935	0.26989	0.565756	0.0370905	1.408e-06
Kidney	Q9EQI5	Ppbp	Chemokine subfamily B Cys-X-Cys	0.190916	0.0260039	0.0615042	-0.88056	0.494361	0.958718	0.834086	0.0015847
Kidney	Q9EQK5	Mvp	Major vault protein	-0.104232	-0.00512015	0.688245	1.27417	0.519674	0.986401	4.53226e-05	1.25789e-08
Kidney	Q9EQX4	Aif1l	Allograft inflammatory factor 1-like	0.112908	-0.144945	-0.0460783	0.748903	0.693436	0.667491	0.867683	0.00419151
Kidney	Q9ERG0	Lima1	LIM domain and actin-binding protein 1	0.378957	0.216497	0.632909	0.442139	0.00644545	0.195425	3.72486e-06	0.00039736
Kidney	Q9ERN0	Scamp2	Secretory carrier-associated membrane protein 2	1.04355	0.379003	0.552076	-0.420754	0.00804956	0.354196	0.0813233	0.206355
Kidney	Q9ERU3	Znf22	Zinc finger protein 22	1.43342	0.716907	0.52932	-2.74961	0.0389227	0.369864	0.394988	0.000148605
Kidney	Q9ESZ8	Gtf2i	General transcription factor II-I	-0.211168	-0.240901	-0.648098	-0.22727	0.205178	0.256344	0.000199288	0.167744
Kidney	Q9ET66	Pi16	Peptidase inhibitor 16	-0.0914101	-0.25289	-0.0664359	-0.736354	0.679623	0.304383	0.747288	0.000513474
Kidney	Q9JHH6	Cpb2	Carboxypeptidase B2	-0.0736462	0.0731601	1.01481	1.68273	0.658075	0.719527	1.59537e-07	7.70978e-11
Kidney	Q9JHJ0	Tmod3	Tropomodulin-3	0.760146	0.535839	1.07764	0.808872	0.0132903	0.17648	0.000151916	0.00330411
Kidney	Q9JHJ0;Q9JKK7	Tmod2;Tmod3	NA	0.779038	0.420359	1.13879	0.78679	0.017411	0.256344	0.000184955	0.00741897
Kidney	Q9JHP7	Poglut2	Protein O-glucosyltransferase 2	0.435451	0.289804	0.481967	0.787058	0.136998	0.408099	0.0813233	0.00801305
Kidney	Q9JIK5	Ddx21	Nucleolar RNA helicase 2	0.420019	0.199143	0.736434	0.265645	0.102819	0.52713	0.00338672	0.299272
Kidney	Q9JIZ0	Cml1	Probable N-acetyltransferase CML1	0.730789	0.559958	-0.0591177	-1.62043	0.14035	0.354245	0.915296	0.00165162
Kidney	Q9JJ59	Abcb9	ABC-type oligopeptide transporter ABCB9	-0.259436	0.601883	2.75102	2.47175	0.316189	0.113011	8.52221e-11	1.06774e-09
Kidney	Q9JJA4	Wdr12	Ribosome biogenesis protein WDR12	0.232731	0.292714	0.4063	0.602342	0.0998108	0.159821	0.00317634	0.000100045
Kidney	Q9JJG0	Tacc2	Transforming acidic coiled-coil-containing protein 2	-0.0995901	0.0286167	1.20635	1.29329	0.429513	0.883565	3.74716e-10	2.26817e-10
Kidney	Q9JJH1	Rnase4	Ribonuclease 4	0.649248	0.751569	0.811035	1.33458	0.0216182	0.0464674	0.00171887	1.18343e-05
Kidney	Q9JJN5	Cpn1	Carboxypeptidase N catalytic chain	0.0299421	-0.0190781	-0.123856	-0.658922	0.879751	0.945321	0.409581	0.000161742
Kidney	Q9JJX6	P2rx4	P2X purinoceptor 4	0.67829	-0.249244	0.555583	1.20108	0.0554627	0.556025	0.0845144	0.000839227
Kidney	Q9JJZ2	Tuba8	Tubulin alpha-8 chain	0.131215	0.372025	0.670865	0.387805	0.640372	0.253937	0.00672382	0.12294
Kidney	Q9JK42	Pdk2	[Pyruvate dehydrogenase (acetyl-transferring)] kinase isozyme 2, mitochondrial	-0.014681	-0.182469	-0.297024	-0.708889	0.96566	0.562177	0.208482	0.00590439
Kidney	Q9JKB3	Ybx3	Y-box-binding protein 3	0.372489	0.353605	1.06598	0.437256	0.366762	0.478568	0.00723102	0.28446
Kidney	Q9JLF6	Tgm1	Protein-glutamine gamma-glutamyltransferase K	0.806983	0.256587	0.649133	0.151124	0.00677021	0.395631	0.00769529	0.569391
Kidney	Q9JM99	Prg4	Proteoglycan 4	-0.495029	-0.343891	2.90649	4.21544	0.623051	0.797813	0.00163599	5.29748e-05
Kidney	Q9QUJ7	Acsl4	Long-chain-fatty-acid--CoA ligase 4	0.263115	0.456824	1.3832	1.17526	0.476886	0.30254	0.00021487	0.0015729
Kidney	Q9QUN9	Dkk3	Dickkopf-related protein 3	1.87804	0.977121	1.23109	0.537682	0.00726927	0.217488	0.0289761	0.373512
Kidney	Q9QWK4	Cd5l	CD5 antigen-like	-0.371769	-0.33561	-0.598592	-0.507734	0.0960997	0.237669	0.00534893	0.0208064
Kidney	Q9QX11	Cyth1	Cytohesin-1	1.55174	1.544	1.73944	0.897524	0.0294072	0.113011	0.00700123	0.171842
Kidney	Q9QXC1	Fetub	Fetuin-B	0.0204891	0.0130233	0.636805	0.67201	0.917777	0.966088	0.000161196	0.000135495
Kidney	Q9QXN5	Miox	Inositol oxygenase	-0.248707	-0.116838	-1.3127	-1.6194	0.0286927	0.36301	4.91009e-12	3.54345e-13
Kidney	Q9QXS1	Plec	Plectin	0.36224	0.252546	0.833865	0.873523	0.017411	0.192522	6.20168e-07	5.32073e-07
Kidney	Q9QXS6	Dbn1	Drebrin	0.472588	0.280003	0.926359	1.05701	0.0378834	0.294609	6.43662e-05	2.21245e-05
Kidney	Q9QYF9	Ndrg3	Protein NDRG3	0.0153392	-0.20789	-0.419145	-0.84203	0.965026	0.514721	0.0852813	0.00167267
Kidney	Q9QZ85	Iigp1	Interferon-inducible GTPase 1	1.14699	1.16723	3.9231	3.6046	0.440697	0.517223	0.00581017	0.0139453
Kidney	Q9QZN4	Fbxo6	F-box only protein 6	-0.0958595	-0.108475	0.458965	0.706644	0.560349	0.574869	0.002712	5.29748e-05
Kidney	Q9QZS5	Sgk2	Serine/threonine-protein kinase Sgk2	-0.00564049	-0.0823739	-0.517683	-1.05972	0.992106	0.898992	0.161453	0.00818542
Kidney	Q9QZZ6	Dpt	Dermatopontin	0.586332	0.328367	-0.0837522	-0.784137	0.0578528	0.366056	0.791745	0.00935706
Kidney	Q9R022	Dnajc12	DnaJ homolog subfamily C member 12	-0.309646	-0.0164411	-0.975938	-1.59148	0.0837289	0.959758	2.56281e-06	2.43309e-09
Kidney	Q9R098	Hgfac	Hepatocyte growth factor activator	-0.182854	-0.115978	-0.324106	-0.759376	0.243805	0.550178	0.0295322	2.61715e-05
Kidney	Q9R0B9	Plod2	Procollagen-lysine,2-oxoglutarate 5-dioxygenase 2	-0.0107722	-0.0613312	0.620719	0.788808	0.955704	0.758255	6.34e-05	5.30501e-06
Kidney	Q9R0E1	Plod3	Multifunctional procollagen lysine hydroxylase and glycosyltransferase LH3	-0.107156	-0.0152165	0.670432	1.0656	0.625496	0.969164	0.000969297	8.48413e-06
Kidney	Q9R0T7	Try4	Pancreatic trypsin	0.202342	-0.0870019	3.78694	1.28613	0.896114	0.971087	0.00199852	0.298559
Kidney	Q9R182	Angptl3	Angiopoietin-related protein 3	-1.59555	-1.99387	-3.54459	-2.61358	0.136101	0.19383	0.00104401	0.015075
Kidney	Q9R1Q6	Tmem176b	Transmembrane protein 176B	0.698788	0.366339	0.859055	0.706801	0.0322328	0.328326	0.00419533	0.0207352
Kidney	Q9WTI7	Myo1c	Unconventional myosin-Ic	0.709237	0.174884	0.241018	-0.336272	0.00956982	0.55153	0.276079	0.152036
Kidney	Q9WTQ5	Akap12	A-kinase anchor protein 12	-0.0169723	-0.0576254	1.30512	1.37234	0.890768	0.652026	1.7467e-12	1.74489e-12
Kidney	Q9WTQ8	Timm23	Mitochondrial import inner membrane translocase subunit Tim23	1.92218	1.53968	1.30005	-3.43522	0.0921041	0.270822	0.212277	0.00278185
Kidney	Q9WTR5	Cdh13	Cadherin-13	0.374989	0.207413	-0.13534	-1.53526	0.44353	0.754991	0.790539	0.00192533
Kidney	Q9WTX2	Prkra	Interferon-inducible double-stranded RNA-dependent protein kinase activator A	0.141857	-0.0529767	-0.283345	-1.11574	0.668626	0.915919	0.311506	0.000485737
Kidney	Q9WUR0	Tinag	Tubulo-interstitial nephritis antigen	-0.0617089	0.00713978	-0.234971	-0.794581	0.76306	0.98267	0.154302	6.23061e-05
Kidney	Q9WVB0	Rbpms	RNA-binding protein with multiple splicing	0.0328036	0.0785496	0.435421	0.757446	0.770655	0.510014	4.07336e-05	2.79807e-08
Kidney	Q9WVT6	Ca14	Carbonic anhydrase 14	1.00397	0.404463	0.667023	-0.230088	0.00130918	0.209323	0.00408814	0.335486
Kidney	Q9Z0E6	Gbp2	Guanylate-binding protein 2	-0.130953	-0.321267	2.81524	2.72497	0.862652	0.694886	3.36007e-05	7.45958e-05
Kidney	Q9Z126	Pf4	Platelet factor 4	0.0810909	0.050671	0.876015	-0.0984068	0.775267	0.898992	0.000453175	0.712988
Kidney	Q9Z1P8	Angptl4	Angiopoietin-related protein 4	-1.30129	-0.34114	3.39865	3.42743	0.0948801	0.746638	4.80993e-05	6.88105e-05
Kidney	Q9Z247	Fkbp9	Peptidyl-prolyl cis-trans isomerase FKBP9	-0.194121	-0.0669166	0.370665	0.609399	0.320245	0.814832	0.0442539	0.00238819
Leukocytes	A0A075B5K8;A0A0B4J1I0;A0A140T8M0;A0A140T8N1	Igkv1-110;Igkv1-117;Igkv1-88;Igkv1-99	NA	-1.17658	-2.89145	-3.06278	-5.24537	0.553691	0.118594	0.0454981	0.00276451
Leukocytes	A0A075B5V1	Ighv1-31	Immunoglobulin heavy variable 1-31	-0.241963	-1.3532	-1.702	-3.45662	0.875872	0.316049	0.103764	0.00354531
Leukocytes	A0A075B663	Iglv1	Immunoglobulin lambda variable 1 (Fragment)	-0.711375	-0.885406	-1.32336	-1.72792	0.246021	0.158344	0.0119646	0.00320404
Leukocytes	A0A140T8M1	Igkv10-96	Immunoglobulin kappa variable 10-96 (Fragment)	-0.644827	-0.557584	-2.07107	-3.1279	0.632519	0.729609	0.0402013	0.00565047
Leukocytes	A0A140T8M5	Igkv6-15	Immunoglobulin kappa variable 6-15 (Fragment)	-2.34724	-3.10875	-0.973279	-1.53398	0.0383077	0.00406731	0.296289	0.105565
Leukocytes	A0A1Y7VJN6	Ighg3	Immunoglobulin heavy constant gamma 3 (Fragment)	-0.203384	-0.345073	-0.83945	-1.78918	0.79996	0.691901	0.132294	0.00411315
Leukocytes	A0JNT9	Bicdl1	BICD family-like cargo adapter 1	-6.69578	-2.26282	-0.212806	0.161617	0.00200312	0.221042	0.914687	0.935732
Leukocytes	A2A432;Q3TCH7	Cul4a;Cul4b	NA	-0.514122	-0.685678	-0.626873	-0.428952	0.0214208	0.00109151	0.000791134	0.0209135
Leukocytes	A2ADY9;Q9DAF3	Ddi1;Ddi2	NA	0.207594	0.36132	0.660211	0.643801	0.217166	0.0307117	7.45813e-05	0.000259007
Leukocytes	A6X935	Itih4	Inter alpha-trypsin inhibitor, heavy chain 4	-0.240183	0.00912926	1.86143	2.11101	0.339386	0.991031	1.98855e-08	9.32814e-09
Leukocytes	B2RR83	Ythdc2	3'-5' RNA helicase YTHDC2	-0.243002	-0.566044	-2.97115	-3.0528	0.863193	0.707767	0.00293481	0.00442366
Leukocytes	B2RXQ2	Ppfia1	Ppfia1 protein	0.130513	-0.0215949	-0.481204	-0.801544	0.62217	0.973606	0.0166143	0.000747383
Leukocytes	B2RXR6;Q505D1	Ankrd28;Ankrd44	NA	-3.64667	-4.05881	-0.619378	0.301153	0.0124207	0.00231729	0.611485	0.823815
Leukocytes	D3YUP5	Exoc3l2	Exocyst complex component 3-like 2	-0.248285	-0.417321	-0.780789	-0.519893	0.328441	0.102452	0.000778153	0.0239651
Leukocytes	D3Z2H9	Tpm3-rs7	Tropomyosin 3, related sequence 7	0.116166	0.131227	-0.83348	-2.36832	0.903097	0.926124	0.19183	0.00142308
Leukocytes	D3Z5G7	Ces1b	Carboxylic ester hydrolase	-0.42164	-0.752007	-1.69626	-2.9923	0.740687	0.574775	0.0610511	0.00358868
Leukocytes	D3Z6Q9	Bin2	Bridging integrator 2	0.0614499	0.0794086	-0.914928	-2.35817	0.955479	0.970266	0.193455	0.00286705
Leukocytes	D3Z6Q9;O08539	Bin1;Bin2	NA	-0.0642496	-0.032374	-1.00355	-2.2803	0.953317	0.99088	0.14106	0.00302764
Leukocytes	E9Q6R7	Utrn	Utrophin	0.0747172	-0.150803	-0.361583	-0.658402	0.782378	0.595826	0.0550461	0.00249378
Leukocytes	E9QA15	Cald1	Caldesmon 1	0.0253035	-0.0118502	-1.34552	-2.83833	0.985047	0.996897	0.0796246	0.00161476
Leukocytes	G3X8U3	2210016F16Rik	Queuosine salvage protein	-0.0642813	-0.534391	-0.544775	-1.67975	0.9383	0.449144	0.317368	0.00433933
Leukocytes	G5E8K5;Q02357	Ank1;Ank3	NA	0.228054	0.104512	0.32663	0.907779	0.476289	0.826753	0.210091	0.00218425
Leukocytes	G5E8X2;Q62029;Q6PHQ9	Pabpc2;Pabpc4;Pabpc4l	NA	-1.44411	-0.474776	-3.04906	-2.16424	0.270749	0.811123	0.00705375	0.0644462
Leukocytes	O08539	Bin1	Myc box-dependent-interacting protein 1	0.975973	-1.05479	-2.47922	-1.92604	0.256297	0.247177	0.0014324	0.0150758
Leukocytes	O08638;Q6URW6;Q8VDD5	Myh11;Myh14;Myh9	NA	-0.104499	0.000996042	-0.904124	-2.06653	0.859013	0.999012	0.0234061	6.76984e-05
Leukocytes	O08638;Q8VDD5	Myh11;Myh9	NA	-0.306302	-0.092094	-1.03204	-2.15139	0.525785	0.904114	0.00746433	2.32204e-05
Leukocytes	O08663	Metap2	Methionine aminopeptidase 2	-0.4828	-0.392193	-0.914862	-0.618506	0.0585549	0.113644	0.000120459	0.00680983
Leukocytes	O08677	Kng1	Kininogen-1	-0.137328	0.133559	-0.249353	-0.876578	0.688148	0.7434	0.343798	0.00241818
Leukocytes	O08692	Ngp	Neutrophilic granule protein	0.825475	3.35004	1.00469	-0.650114	0.17931	4.69908e-06	0.0468473	0.228614
Leukocytes	O08788	Dctn1	Dynactin subunit 1	-0.0352691	0.0467331	-0.600925	-1.80933	0.954228	0.966536	0.119167	0.000181864
Leukocytes	O08810;P58252	Eef2;Eftud2	NA	-0.0601416	-0.0908261	-0.731677	-0.407686	0.87913	0.861641	0.00776746	0.149345
Leukocytes	O09167	Rpl21	60S ribosomal protein L21	-0.276893	-0.162417	-0.888297	-0.287823	0.346586	0.671045	0.000860188	0.274995
Leukocytes	O35129	Phb2	Prohibitin-2	-0.07986	-0.0742501	-0.644235	-0.446829	0.689164	0.761951	0.000129333	0.00618122
Leukocytes	O35639	Anxa3	Annexin A3	0.117422	0.973857	0.384395	0.16619	0.648336	7.50989e-05	0.0434022	0.432081
Leukocytes	O35658	C1qbp	Complement component 1 Q subcomponent-binding protein, mitochondrial	-0.0780853	-0.278847	-0.913181	-0.513192	0.84164	0.417514	0.00102393	0.0607729
Leukocytes	O35664	Ifnar2	Interferon alpha/beta receptor 2	-0.235483	-0.145694	-0.653459	-0.999846	0.607171	0.818699	0.0574722	0.0087718
Leukocytes	O35737;Q9Z2X1	Hnrnpf;Hnrnph1	NA	1.18763	1.07976	0.427767	0.0820711	0.00445807	0.00322464	0.161	0.827624
Leukocytes	O35744	Chil3	Chitinase-like protein 3	0.853311	3.20854	1.45195	0.793844	0.116052	2.40117e-06	0.00191611	0.0884476
Leukocytes	O35857	Timm44	Mitochondrial import inner membrane translocase subunit TIM44	-0.483946	-0.406283	-0.608953	-0.421356	0.00949487	0.0113635	0.000106967	0.00549528
Leukocytes	O54774	Ap3d1	AP-3 complex subunit delta-1	-0.166427	-0.052855	-0.550009	-2.7631	0.879758	0.985704	0.495828	0.00164708
Leukocytes	O54824	Il16	Pro-interleukin-16	0.723403	0.71982	-0.260688	-0.929571	0.0593003	0.0476917	0.42783	0.00680474
Leukocytes	O54940	Bnip2	BCL2/adenovirus E1B 19 kDa protein-interacting protein 2	-0.250108	-0.490149	-0.578532	-0.708367	0.392834	0.0870409	0.0178002	0.00796207
Leukocytes	O54957	Lat	Linker for activation of T-cells family member 1	-0.577639	-0.351053	-1.00736	-2.58754	0.534822	0.772781	0.165356	0.00203368
Leukocytes	O54988	Slk	STE20-like serine/threonine-protein kinase	-0.0631302	0.0233376	-0.584774	-2.3709	0.954228	0.991613	0.424	0.00255795
Leukocytes	O54988;O55098	Slk;Stk10	NA	0.0280572	0.575312	-0.574851	-2.34942	0.979836	0.532945	0.402858	0.00189392
Leukocytes	O55028	Bckdk	[3-methyl-2-oxobutanoate dehydrogenase [lipoamide]] kinase, mitochondrial	-0.185178	-0.464616	-1.84157	-1.16908	0.858004	0.664325	0.00904227	0.108226
Leukocytes	O55142	Rpl35a	60S ribosomal protein L35a	-0.32356	-0.207225	-1.12177	-0.727005	0.329305	0.62528	0.000318687	0.0166358
Leukocytes	O70138	Mmp8	Neutrophil collagenase	0.964042	3.21798	0.453227	0.060609	0.216148	0.000111451	0.523968	0.947647
Leukocytes	O70145	Ncf2	Neutrophil cytosol factor 2	0.844655	2.31784	1.12463	0.853423	0.140879	0.000111451	0.0186456	0.0871029
Leukocytes	O70310	Nmt1	Glycylpeptide N-tetradecanoyltransferase 1	-0.27692	-0.193959	-0.670503	-0.433324	0.134778	0.322374	0.000125235	0.00981472
Leukocytes	O70311	Nmt2	Glycylpeptide N-tetradecanoyltransferase 2	0.0359036	-0.183577	-0.489986	-0.622741	0.90999	0.534544	0.0196072	0.00688107
Leukocytes	O70362	Gpld1	Phosphatidylinositol-glycan-specific phospholipase D	-0.0690894	0.0867239	-1.65337	-2.90102	0.940888	0.957506	0.00663167	0.000112121
Leukocytes	O70370	Ctss	Cathepsin S	1.70198	3.20957	3.84013	3.73295	0.210436	0.0174807	0.00157645	0.00369754
Leukocytes	O70443	Gnaz	Guanine nucleotide-binding protein G(z) subunit alpha	-0.024452	-0.0695881	-0.479292	-0.891863	0.932625	0.836097	0.00917124	0.000106255
Leukocytes	O70443;P21279;P27601;P30677	Gna13;Gna14;Gnaq;Gnaz	NA	-0.215654	-0.133896	-0.588449	-1.02208	0.380263	0.673325	0.00531827	9.90136e-05
Leukocytes	O88351	Ikbkb	Inhibitor of nuclear factor kappa-B kinase subunit beta	-0.0161498	0.0850533	-0.176889	-0.671293	0.955419	0.783904	0.352683	0.00161476
Leukocytes	O88593	Pglyrp1	Peptidoglycan recognition protein 1	0.643039	2.82788	0.590122	-0.749894	0.294826	3.34889e-05	0.267333	0.170644
Leukocytes	O88968	Tcn2	Transcobalamin-2	-0.152308	0.680559	-0.128809	-0.720615	0.656707	0.0227773	0.654417	0.00967105
Leukocytes	O89020	Afm	Afamin	-0.179016	-0.119203	-1.07491	-2.82045	0.715581	0.863159	0.00372103	3.74858e-07
Leukocytes	P01837	Igkc	Immunoglobulin kappa constant	-0.197236	-0.320746	-0.726157	-1.25103	0.739003	0.614535	0.0844079	0.00738324
Leukocytes	P01867	Ighg2b	Immunoglobulin heavy constant gamma 2B	-0.257077	-0.159067	-0.612545	-1.28173	0.62001	0.824854	0.114106	0.00343107
Leukocytes	P01869	Ighg1	Ig gamma-1 chain C region, membrane-bound form	-0.132287	-0.564707	-0.789144	-2.21838	0.878507	0.487884	0.181644	0.00132294
Leukocytes	P03953	Cfd	Complement factor D	-0.102883	-0.0510394	-0.46883	-1.38541	0.810045	0.944289	0.109558	0.000175322
Leukocytes	P04918	Saa3	Serum amyloid A-3 protein	1.24894	-0.0268757	7.33203	7.4366	0.263646	0.993388	1.29396e-07	3.74858e-07
Leukocytes	P04918;P05366	Saa1;Saa3	NA	-0.409308	0.388227	7.75706	7.62985	0.777568	0.837597	1.38906e-07	7.68057e-07
Leukocytes	P05366	Saa1	Serum amyloid A-1 protein	0.489192	2.41055	9.27586	9.05045	0.613208	0.0053664	9.18541e-11	3.15187e-10
Leukocytes	P05366;P05367	Saa1;Saa2	NA	-0.108059	2.64348	9.62296	9.45392	0.949098	0.0317426	1.17421e-08	3.87045e-08
Leukocytes	P05367	Saa2	Serum amyloid A-2 protein	-0.249103	1.80762	7.93885	7.74396	0.800379	0.0251445	2.68056e-10	1.35794e-09
Leukocytes	P05555	Itgam	Integrin alpha-M	0.870128	2.62513	1.09293	0.460283	0.104523	1.13687e-05	0.0134165	0.329207
Leukocytes	P06684	C5	Complement C5	-0.234568	-0.0538716	-0.737455	-3.33805	0.855824	0.987896	0.415107	0.000991115
Leukocytes	P06728	Apoa4	Apolipoprotein A-IV	-0.228225	-0.000234668	-1.72509	-0.996331	0.625155	0.999415	4.73459e-05	0.0101213
Leukocytes	P07091	S100a4	Protein S100-A4	0.879189	1.78597	2.01593	1.68915	0.133655	0.00233757	0.000215072	0.00235148
Leukocytes	P07309	Ttr	Transthyretin	0.00233053	0.169901	-0.939811	-1.79761	0.995013	0.654755	0.000527719	1.05678e-06
Leukocytes	P07356	Anxa2	Annexin A2	0.631643	2.06657	1.50721	1.19805	0.183689	5.0773e-05	0.000482566	0.00602591
Leukocytes	P07361	Orm2	Alpha-1-acid glycoprotein 2	0.210642	-0.51894	6.06113	6.74342	0.842345	0.63012	2.96678e-08	1.83876e-08
Leukocytes	P07361;Q60590	Orm1;Orm2	NA	-0.138538	0.171782	2.33254	2.74744	0.698165	0.67186	1.86289e-08	4.68129e-09
Leukocytes	P07724	Alb	Albumin	-0.0905171	0.029871	-0.744317	-1.6561	0.84164	0.97791	0.0143877	3.45009e-05
Leukocytes	P07742	Rrm1	Ribonucleoside-diphosphate reductase large subunit	-0.946236	-0.412059	-1.95595	-1.48242	0.0808423	0.498501	0.000108976	0.00286705
Leukocytes	P07758	Serpina1a	Alpha-1-antitrypsin 1-1	-0.779752	-0.75185	-1.14828	-1.90295	0.131615	0.140853	0.00792395	0.000289425
Leukocytes	P07758;P22599;Q00896;Q00897	Serpina1a;Serpina1b;Serpina1c;Serpina1d	NA	0.0996556	0.210754	-0.547857	-1.2561	0.800931	0.608964	0.0446194	0.000238429
Leukocytes	P07758;P22599;Q00896;Q00897;Q00898	Serpina1a;Serpina1b;Serpina1c;Serpina1d;Serpina1e	NA	0.0754654	0.237644	-0.548726	-1.40105	0.869307	0.613305	0.0778708	0.000291092
Leukocytes	P07758;P22599;Q00896;Q00898	Serpina1a;Serpina1b;Serpina1c;Serpina1e	NA	-0.453684	-0.241424	-1.15176	-1.82932	0.457133	0.771015	0.0202589	0.0015245
Leukocytes	P07758;P22599;Q00897;Q00898	Serpina1a;Serpina1b;Serpina1d;Serpina1e	NA	-0.151012	-0.299989	-0.951256	-1.29629	0.813351	0.658137	0.0313462	0.00780402
Leukocytes	P07758;Q00896	Serpina1a;Serpina1c	NA	0.0994698	0.193083	-0.611992	-1.31448	0.795905	0.636362	0.0226218	0.000108294
Leukocytes	P07758;Q00896;Q00898	Serpina1a;Serpina1c;Serpina1e	NA	0.17749	0.177882	-0.493447	-1.15453	0.666731	0.710675	0.101752	0.00126121
Leukocytes	P07901	Hsp90aa1	Heat shock protein HSP 90-alpha	-0.224966	-0.180539	-0.805162	-1.6928	0.743927	0.845551	0.0988087	0.00253605
Leukocytes	P07901;P11499	Hsp90aa1;Hsp90ab1	NA	-0.0694734	-0.0206725	-0.534722	-1.23782	0.907896	0.990405	0.177399	0.0049178
Leukocytes	P08071	Ltf	Lactotransferrin	0.811419	3.20652	0.856025	-0.77659	0.187043	7.45395e-06	0.0901756	0.147472
Leukocytes	P08103	Hck	Tyrosine-protein kinase HCK	-3.8514	-3.36459	-6.59272	-4.11061	0.177457	0.254316	0.00641067	0.0973627
Leukocytes	P08680	Alas2	5-aminolevulinate synthase, erythroid-specific, mitochondrial	-0.591827	-0.403456	-2.10901	-1.64086	0.0159811	0.0671708	4.049e-10	6.35466e-08
Leukocytes	P08752	Gnai2	Guanine nucleotide-binding protein G(i) subunit alpha-2	0.0167089	0.080242	-0.3574	-1.03506	0.950917	0.775135	0.0315975	8.16338e-06
Leukocytes	P08752;Q9DC51	Gnai2;Gnai3	NA	0.00418958	0.0104885	-0.375056	-1.00894	0.990834	0.991031	0.104192	0.000387788
Leukocytes	P08905	Lyz2	Lysozyme C-2	0.366044	1.25433	0.547548	0.22221	0.126173	5.94229e-06	0.00641067	0.289558
Leukocytes	P08905;P17897	Lyz1;Lyz2	NA	0.315397	1.14815	0.312778	0.106314	0.119193	3.02038e-06	0.0562176	0.576821
Leukocytes	P09602	Hmgn2	Non-histone chromosomal protein HMG-17	0.894468	1.82289	0.451888	-0.39337	0.156977	0.0035286	0.412597	0.500655
Leukocytes	P09813	Apoa2	Apolipoprotein A-II	0.378738	0.560696	-0.398841	-1.30596	0.178223	0.0399548	0.0843272	2.73791e-05
Leukocytes	P0CW03	Ly6c2	Lymphocyte antigen 6C2	0.660994	3.70272	0.880564	-0.803539	0.544317	0.000395643	0.313423	0.385485
Leukocytes	P0DN34	Ndufb1	NADH dehydrogenase [ubiquinone] 1 beta subcomplex subunit 1	0.773072	0.0367918	-0.500741	-0.811419	0.0124796	0.95249	0.031844	0.00241818
Leukocytes	P0DOV1;P0DOV2	Ifi204;Mnda	NA	0.189341	1.76687	3.36399	2.8145	0.857121	0.0317426	5.54015e-05	0.000748018
Leukocytes	P0DOV1;P0DOV2;Q8CGE8	Ifi204;Ifi205a;Mnda	NA	1.15751	2.13461	3.61309	3.54404	0.11334	0.00296272	3.62685e-06	1.37603e-05
Leukocytes	P0DOV1;Q8CGE8	Ifi205a;Mnda	NA	1.03849	1.75283	3.25364	3.36569	0.192808	0.0257343	4.73459e-05	8.83944e-05
Leukocytes	P10107	Anxa1	Annexin A1	0.64365	2.60073	0.977496	0.233204	0.186951	5.94229e-06	0.0166645	0.618041
Leukocytes	P10637	Mapt	Microtubule-associated protein tau	-0.498807	-0.369495	-1.28372	-0.519896	0.163334	0.330608	0.000137119	0.0940499
Leukocytes	P10649	Gstm1	Glutathione S-transferase Mu 1	0.403053	1.85412	1.0673	0.457072	0.338719	5.17416e-05	0.00368553	0.224031
Leukocytes	P10649;P48774	Gstm1;Gstm5	NA	0.0753588	1.22113	0.640073	0.105257	0.857121	0.000395643	0.0221672	0.755133
Leukocytes	P10810	Cd14	Monocyte differentiation antigen CD14	0.0780222	0.0408005	5.36374	5.31526	0.944166	0.989273	1.36067e-07	6.23472e-07
Leukocytes	P11103	Parp1	Poly [ADP-ribose] polymerase 1	0.724476	-0.984085	-2.88214	-2.18036	0.278822	0.147739	2.89767e-05	0.00112068
Leukocytes	P11247	Mpo	Myeloperoxidase	0.904989	2.90845	1.59668	0.927771	0.0839582	3.03928e-06	0.000584817	0.0412609
Leukocytes	P11247;P49290	Epx;Mpo	NA	0.66407	1.77115	0.303265	-0.381123	0.217166	0.00137244	0.538108	0.450631
Leukocytes	P11589	Mup2	Major urinary protein 2	0.266541	0.0636325	0.405316	-1.73189	0.740687	0.972235	0.514972	0.00674901
Leukocytes	P11672	Lcn2	Neutrophil gelatinase-associated lipocalin	0.584688	2.83052	1.36602	0.72936	0.220398	3.02038e-06	0.0014649	0.0851976
Leukocytes	P11835	Itgb2	Integrin beta-2	0.298124	0.851273	0.106259	0.02317	0.23793	0.00109151	0.66204	0.935732
Leukocytes	P12246	Apcs	Serum amyloid P-component	-1.68237	-1.53517	4.17762	4.72726	0.294487	0.387713	0.00314445	0.00241818
Leukocytes	P12970	Rpl7a	60S ribosomal protein L7a	-0.466543	-0.303612	-0.969979	-0.474613	0.0804352	0.260875	0.000102253	0.0395334
Leukocytes	P14069	S100a6	Protein S100-A6	0.675405	2.35978	0.982012	0.616425	0.151081	1.02296e-05	0.0125203	0.131055
Leukocytes	P14115	Rpl27a	60S ribosomal protein L27a	-0.345419	-0.239077	-0.901184	-0.417196	0.174303	0.383558	0.00015547	0.0600332
Leukocytes	P14131	Rps16	40S ribosomal protein S16	-0.372992	-0.291742	-1.00294	-0.254903	0.177457	0.316963	0.000125235	0.299129
Leukocytes	P14148	Rpl7	60S ribosomal protein L7	-0.498298	-0.250291	-1.15048	-0.86826	0.0990101	0.448014	7.13479e-05	0.00218425
Leukocytes	P14206	Rpsa	40S ribosomal protein SA	-0.346991	-0.232891	-0.863825	-0.377776	0.0955562	0.277528	2.93273e-05	0.0374487
Leukocytes	P14847	Crp	C-reactive protein	0.941883	1.43415	4.09407	3.25549	0.318571	0.135292	2.72691e-05	0.000695267
Leukocytes	P14869	Rplp0	60S acidic ribosomal protein P0	-0.319609	-0.245662	-0.904408	-0.693664	0.142571	0.281792	3.50408e-05	0.00112784
Leukocytes	P15702	Spn	Leukosialin	0.325834	0.00907106	-3.47204	-4.38443	0.862913	0.998028	0.00792395	0.00264205
Leukocytes	P16110	Lgals3	Galectin-3	0.680589	2.19386	1.84112	1.57465	0.214809	0.000164326	0.000345209	0.00274991
Leukocytes	P17918	Pcna	Proliferating cell nuclear antigen	0.396196	0.993205	1.16118	1.02026	0.275986	0.00610598	0.00053926	0.00319497
Leukocytes	P18155	Mthfd2	Bifunctional methylenetetrahydrofolate dehydrogenase/cyclohydrolase, mitochondrial	-3.55359	-3.22046	-3.54494	-2.17279	0.0234914	0.0242657	0.00461429	0.0880068
Leukocytes	P19253	Rpl13a	60S ribosomal protein L13a	-0.424461	-0.147349	-1.11522	-0.649576	0.193627	0.738523	0.000271926	0.0274317
Leukocytes	P19467	Muc13	Mucin-13	-3.11932	-2.42573	-0.365716	-0.596192	0.00349585	0.00676652	0.675899	0.484333
Leukocytes	P19973	Lsp1	Lymphocyte-specific protein 1	0.888325	1.33133	-0.0965335	-0.698564	0.0821996	0.00635176	0.855106	0.107808
Leukocytes	P20108	Prdx3	Thioredoxin-dependent peroxide reductase, mitochondrial	-0.364087	-0.322953	-0.688191	-0.243743	0.0255702	0.0304143	1.54579e-05	0.0680014
Leukocytes	P20152	Vim	Vimentin	0.669164	1.25357	0.776084	0.422376	0.151049	0.00588761	0.0418946	0.307022
Leukocytes	P20152;Q3UV17;Q8VED5	Krt76;Krt79;Vim	NA	2.84466	4.5464	2.92721	1.22107	0.0866459	0.00486693	0.0308081	0.411128
Leukocytes	P20444;P63318	Prkca;Prkcg	NA	0.600729	0.817704	0.630216	0.516762	0.0481782	0.0049761	0.0109419	0.0470989
Leukocytes	P20918	Plg	Plasminogen	-0.136302	-0.0965772	-0.36437	-0.735726	0.681304	0.834719	0.137311	0.00660225
Leukocytes	P21107	Tpm3	Tropomyosin alpha-3 chain	-0.0593248	-0.0538432	-0.953659	-2.36632	0.953143	0.982478	0.126239	0.00126121
Leukocytes	P21107;P58771;P58774	Tpm1;Tpm2;Tpm3	NA	-0.103693	-0.0780651	-0.9403	-2.3393	0.914691	0.965579	0.133113	0.00140996
Leukocytes	P21107;P58771;P58774;Q6IRU2	Tpm1;Tpm2;Tpm3;Tpm4	NA	0.522347	0.443626	-0.606395	-2.25939	0.581379	0.698045	0.431718	0.00547452
Leukocytes	P21107;Q6IRU2	Tpm3;Tpm4	NA	-0.215311	-0.506655	-1.48468	-3.80486	0.858863	0.689166	0.0653835	0.000181864
Leukocytes	P21279	Gnaq	Guanine nucleotide-binding protein G(q) subunit alpha	0.298916	-0.00239809	-0.433544	-1.05077	0.290723	0.998028	0.0679584	0.000351332
Leukocytes	P21279;P30677	Gna14;Gnaq	NA	0.172392	-0.123048	-0.442836	-2.3508	0.847979	0.926184	0.489557	0.000952961
Leukocytes	P21460	Cst3	Cystatin-C	0.350282	0.85503	0.541535	0.193843	0.20779	0.00259563	0.0214716	0.455799
Leukocytes	P21619	Lmnb2	Lamin-B2	1.61692	1.59117	0.0176666	-2.16437	0.0270269	0.0177876	0.985071	0.00126121
Leukocytes	P22315	Fech	Ferrochelatase, mitochondrial	-0.610203	-0.391351	-1.98226	-1.44436	0.0271642	0.129718	1.17421e-08	2.97547e-06
Leukocytes	P22599	Serpina1b	Alpha-1-antitrypsin 1-2	0.0271744	0.0690989	-0.580835	-1.3601	0.951897	0.901967	0.035253	0.000108294
Leukocytes	P22599;Q00897	Serpina1b;Serpina1d	NA	-0.932562	-1.03409	-1.1995	-1.86282	0.130932	0.0836511	0.0186969	0.00161476
Leukocytes	P22599;Q00897;Q00898	Serpina1b;Serpina1d;Serpina1e	NA	-0.324796	-0.0775657	-0.874679	-1.64791	0.43307	0.913314	0.0103996	0.0001115
Leukocytes	P23953	Ces1c	Carboxylesterase 1C	-0.0662142	-0.0250054	-0.641713	-1.76787	0.893977	0.985212	0.0550267	6.20696e-05
Leukocytes	P25444	Rps2	40S ribosomal protein S2	-0.36439	-0.192421	-1.03876	-0.400591	0.108287	0.436995	1.01297e-05	0.0423616
Leukocytes	P25911	Lyn	Tyrosine-protein kinase Lyn	0.177009	0.101644	-0.323238	-0.814482	0.432004	0.726407	0.07553	0.000304529
Leukocytes	P26040	Ezr	Ezrin	0.0188807	0.107272	-0.24921	-0.958764	0.967007	0.836	0.391598	0.00241818
Leukocytes	P26040;P26041;P26043	Ezr;Msn;Rdx	NA	0.140527	0.221997	-0.474915	-1.48007	0.810045	0.727476	0.246863	0.0016126
Leukocytes	P26040;P26043	Ezr;Rdx	NA	-0.273298	-0.194563	-0.537568	-1.47129	0.560083	0.741053	0.141313	0.000747383
Leukocytes	P26041	Msn	Moesin	0.141737	0.268487	-0.629601	-1.97752	0.842345	0.723826	0.190097	0.000592047
Leukocytes	P26041;P26043	Msn;Rdx	NA	-0.25805	-0.140951	-0.703434	-2.02889	0.631463	0.855188	0.0808411	9.74312e-05
Leukocytes	P26043	Rdx	Radixin	-0.0581611	0.124166	-0.544669	-2.06716	0.9383	0.894848	0.259246	0.000355626
Leukocytes	P26262	Klkb1	Plasma kallikrein	-0.102754	0.0709265	-0.456485	-4.00296	0.955419	0.988597	0.742777	0.00253605
Leukocytes	P26645	Marcks	Myristoylated alanine-rich C-kinase substrate	0.350098	0.813443	1.01885	0.744548	0.441862	0.0603416	0.00699254	0.0573531
Leukocytes	P27005	S100a8	Protein S100-A8	0.423823	2.47959	0.764721	0.0489745	0.450096	3.27011e-05	0.0890027	0.935732
Leukocytes	P27546	Map4	Microtubule-associated protein 4	0.785656	0.937014	0.42921	0.0997697	0.0322268	0.0061965	0.139758	0.777192
Leukocytes	P27601	Gna13	Guanine nucleotide-binding protein subunit alpha-13	0.00958333	-0.0869376	-0.382797	-0.715632	0.977568	0.783069	0.0383206	0.00113775
Leukocytes	P27659	Rpl3	60S ribosomal protein L3	-0.408065	-0.273998	-1.0576	-0.467718	0.105722	0.296242	2.71175e-05	0.0344224
Leukocytes	P28293	Ctsg	Cathepsin G	0.909168	3.18068	1.74481	1.08195	0.161675	1.21943e-05	0.00202063	0.0567135
Leukocytes	P28352	Apex1	DNA-(apurinic or apyrimidinic site) endonuclease	0.189939	-0.347785	-1.68489	-1.35837	0.791087	0.650967	0.00153379	0.0128708
Leukocytes	P28665	Mug1	Murinoglobulin-1	-0.264066	-0.15197	-0.926953	-1.9925	0.451256	0.740381	0.00199334	1.64221e-06
Leukocytes	P28665;P28666	Mug1;Mug2	NA	-0.128886	0.041593	-0.911328	-2.02671	0.779386	0.965201	0.00619312	7.913e-06
Leukocytes	P28667	Marcksl1	MARCKS-related protein	0.275429	1.01396	0.949354	0.448819	0.281314	0.000178563	0.000125235	0.0507931
Leukocytes	P28798	Grn	Progranulin	0.429482	0.385545	0.591583	0.707971	0.0182657	0.0190935	0.000186599	8.80169e-05
Leukocytes	P29341	Pabpc1	Polyadenylate-binding protein 1	-0.370655	-0.118141	-0.62677	-0.382508	0.0341872	0.552115	9.77229e-05	0.0115721
Leukocytes	P29699	Ahsg	Alpha-2-HS-glycoprotein	0.106939	0.180218	-0.715389	-1.46165	0.762316	0.642139	0.00585281	1.89016e-05
Leukocytes	P29758	Oat	Ornithine aminotransferase, mitochondrial	-0.327904	-0.409451	-0.90459	-0.676062	0.110833	0.0375434	1.6064e-05	0.000747383
Leukocytes	P30681;P63158	Hmgb1;Hmgb2	NA	0.502271	0.743196	-0.462398	-1.49249	0.382034	0.207953	0.354354	0.00518111
Leukocytes	P31725	S100a9	Protein S100-A9	0.667794	2.94418	0.979954	-0.0733996	0.235038	8.76679e-06	0.0382314	0.904483
Leukocytes	P32233	Drg1	Developmentally-regulated GTP-binding protein 1	-0.402971	-0.400839	-0.63295	-0.530024	0.14442	0.143314	0.00671347	0.030498
Leukocytes	P32261	Serpinc1	Antithrombin-III	-0.0911198	0.0027151	-0.557325	-1.22172	0.798179	0.998028	0.0248494	0.000106255
Leukocytes	P33622	Apoc3	Apolipoprotein C-III	0.345348	0.569467	-0.729878	-1.4944	0.193226	0.0293333	0.00183924	2.81933e-06
Leukocytes	P34928	Apoc1	Apolipoprotein C-I	0.310775	0.379532	0.216689	1.03227	0.41909	0.350891	0.52229	0.00350885
Leukocytes	P35278	Rab5c	Ras-related protein Rab-5C	0.0250222	0.11464	-0.0230701	-0.595952	0.937789	0.718357	0.93156	0.00706019
Leukocytes	P35278;P61021;Q9CQD1	Rab5a;Rab5b;Rab5c	NA	-0.038442	0.0398135	-0.106577	-0.622227	0.88786	0.921761	0.605583	0.00309752
Leukocytes	P35279	Rab6a	Ras-related protein Rab-6A	0.115489	0.153495	-0.227437	-0.822259	0.674118	0.61369	0.272643	0.000708964
Leukocytes	P35282	Rab21	Ras-related protein Rab-21	-0.248438	-0.143966	-0.320497	-0.664116	0.187403	0.513121	0.0395402	0.000495147
Leukocytes	P35285	Rab22a	Ras-related protein Rab-22A	0.243031	0.249146	-0.300307	-1.26347	0.63635	0.677093	0.464708	0.00358193
Leukocytes	P35293	Rab18	Ras-related protein Rab-18	-0.00380893	-0.0178556	-0.0687939	-0.708069	0.990834	0.982478	0.782909	0.00253459
Leukocytes	P35979	Rpl12	60S ribosomal protein L12	-0.26039	-0.149894	-0.928729	-0.476373	0.332691	0.669157	0.000261877	0.048734
Leukocytes	P35980	Rpl18	60S ribosomal protein L18	-0.40241	-0.248385	-1.21989	-0.957934	0.202904	0.502169	8.26827e-05	0.00190493
Leukocytes	P36552	Cpox	Oxygen-dependent coproporphyrinogen-III oxidase, mitochondrial	-0.512326	-0.206121	-1.66924	-0.976946	0.0629505	0.510729	1.6871e-07	0.000355626
Leukocytes	P38060	Hmgcl	Hydroxymethylglutaryl-CoA lyase, mitochondrial	-0.200625	-0.173321	-0.593205	-0.604432	0.299359	0.42687	0.00080487	0.00158357
Leukocytes	P39654	Alox15	Polyunsaturated fatty acid lipoxygenase ALOX15	0.606715	-2.25626	-2.47674	-2.91705	0.557388	0.0173454	0.00306141	0.00180373
Leukocytes	P40630	Tfam	Transcription factor A, mitochondrial	0.346882	-0.163366	-1.0072	-0.830387	0.393462	0.772781	0.00379733	0.0216821
Leukocytes	P41105	Rpl28	60S ribosomal protein L28	-0.308861	-0.160891	-0.926415	-0.307502	0.380263	0.729609	0.00252443	0.331165
Leukocytes	P43275	H1-1	Histone H1.1	0.468177	-0.133447	-1.09724	-1.15087	0.319616	0.862071	0.0069727	0.00857622
Leukocytes	P46062	Sipa1	Signal-induced proliferation-associated protein 1	-0.131698	0.0413975	-0.951344	-0.950639	0.78305	0.966016	0.0059418	0.0101213
Leukocytes	P46412	Gpx3	Glutathione peroxidase 3	-0.0580717	-0.0580117	-0.600148	-0.976511	0.898925	0.937893	0.0499798	0.00465559
Leukocytes	P46638	Rab11b	Ras-related protein Rab-11B	0.00352317	-0.047941	-0.330147	-0.689335	0.989451	0.877067	0.0322033	0.000300876
Leukocytes	P47802	Mtx1	Metaxin-1	-0.302902	-0.329278	-0.777118	-0.727476	0.273938	0.260983	0.00172044	0.00529296
Leukocytes	P47911	Rpl6	60S ribosomal protein L6	-0.336317	-0.207548	-1.01546	-0.320503	0.276806	0.594064	0.000431207	0.249654
Leukocytes	P47934	Crat	Carnitine O-acetyltransferase	-0.438374	-0.349735	-1.14425	-1.10062	0.107936	0.20067	2.71175e-05	0.000103675
Leukocytes	P47955	Rplp1	60S acidic ribosomal protein P1	-0.377186	-0.358185	-0.704928	-0.526671	0.109269	0.119095	0.00071648	0.0120514
Leukocytes	P47962	Rpl5	60S ribosomal protein L5	-0.355475	-0.143215	-0.97951	-0.45993	0.202904	0.695975	0.000212853	0.0636984
Leukocytes	P47963	Rpl13	60S ribosomal protein L13	-0.403546	-0.201829	-0.862995	-0.234784	0.270749	0.673886	0.0065419	0.498965
Leukocytes	P48024	Eif1	Eukaryotic translation initiation factor 1	-0.439896	-0.763172	-0.671268	-0.2971	0.110833	0.00453999	0.00392806	0.213176
Leukocytes	P48678	Lmna	Prelamin-A/C	0.193736	0.0756715	-0.453193	-1.53263	0.554109	0.880381	0.0730968	1.20407e-05
Leukocytes	P48774	Gstm5	Glutathione S-transferase Mu 5	-0.204233	-0.0602379	-0.445186	-0.703569	0.403782	0.880381	0.0274132	0.00237232
Leukocytes	P49182	Serpind1	Heparin cofactor 2	-0.400458	-0.435958	-2.16091	-2.22869	0.278642	0.265224	5.72094e-07	1.31564e-06
Leukocytes	P49290	Epx	Eosinophil peroxidase	0.649982	-1.38432	-4.0697	-2.92102	0.673294	0.34363	0.000885157	0.0173127
Leukocytes	P50543	S100a11	Protein S100-A11	0.589015	1.94823	0.654685	0.17575	0.140143	1.23895e-05	0.0453648	0.648425
Leukocytes	P51150	Rab7a	Ras-related protein Rab-7a	-0.000173986	0.267537	-0.0664229	-0.69975	0.999272	0.254316	0.768048	0.00146105
Leukocytes	P51175	Ppox	Protoporphyrinogen oxidase	-0.565955	-0.429692	-1.56392	-1.11031	0.0124207	0.0289217	1.0562e-08	3.1088e-06
Leukocytes	P51410	Rpl9	60S ribosomal protein L9	-0.523731	-0.329729	-1.05925	-0.538347	0.0625017	0.245231	7.30348e-05	0.0277681
Leukocytes	P51437	Camp	Cathelicidin antimicrobial peptide	0.977438	3.32118	1.00986	-1.97345	0.254855	0.000252295	0.166853	0.0128952
Leukocytes	P51885	Lum	Lumican	-0.41904	-0.110873	-0.591399	-2.67558	0.668299	0.953845	0.438736	0.0015245
Leukocytes	P51910	Apod	Apolipoprotein D	-0.012515	-0.0188786	-2.19774	-2.00038	0.991418	0.994648	0.00671347	0.0192354
Leukocytes	P52479	Usp10	Ubiquitin carboxyl-terminal hydrolase 10	-0.600436	-0.786915	-0.89173	-0.691444	0.00276084	2.88723e-05	2.10866e-06	0.0001115
Leukocytes	P52912	Tia1	Cytotoxic granule associated RNA binding protein TIA1	-0.194347	-0.115143	-0.19442	-1.85203	0.834194	0.939046	0.796507	0.00674901
Leukocytes	P53026	Rpl10a	60S ribosomal protein L10a	-0.536184	-0.412507	-1.10653	-0.594111	0.0311295	0.0730009	9.68251e-06	0.00626545
Leukocytes	P53395	Dbt	Lipoamide acyltransferase component of branched-chain alpha-keto acid dehydrogenase complex, mitochondrial	-1.07719	-2.81945	-1.27509	-1.15158	0.15874	0.000327395	0.0416101	0.0826634
Leukocytes	P53994	Rab2a	Ras-related protein Rab-2A	0.033135	0.0166204	-0.370721	-0.71956	0.929686	0.985704	0.117932	0.00626321
Leukocytes	P53996	Cnbp	CCHC-type zinc finger nucleic acid binding protein	-0.114907	-0.0395565	-0.774118	-0.915128	0.641259	0.921189	0.000205867	0.000103675
Leukocytes	P54103	Dnajc2	DnaJ homolog subfamily C member 2	-0.234512	-0.388711	-2.28423	-3.86926	0.857121	0.795581	0.00918356	0.000289425
Leukocytes	P56379	Atp5mj	ATP synthase subunit ATP5MJ, mitochondrial	0.0323107	-0.0545986	-0.613248	-1.72836	0.954558	0.953934	0.0857182	0.000131789
Leukocytes	P56393	Cox7b	Cytochrome c oxidase subunit 7B, mitochondrial	-0.278227	-0.396607	-0.591278	-0.115587	0.291855	0.13973	0.00918356	0.658994
Leukocytes	P58252	Eef2	Elongation factor 2	-0.266626	-0.103918	-0.766348	-0.443106	0.25694	0.749751	0.000477543	0.0377406
Leukocytes	P58771	Tpm1	Tropomyosin alpha-1 chain	-0.183128	-0.22594	-1.04549	-2.00902	0.834343	0.836005	0.0722174	0.00255795
Leukocytes	P58774	Tpm2	Tropomyosin beta chain	-0.55291	-1.46806	-3.68625	-3.46525	0.747048	0.35508	0.00362877	0.00989596
Leukocytes	P58774;Q6IRU2	Tpm2;Tpm4	NA	0.346776	0.227468	-1.50765	-2.87289	0.763456	0.888831	0.06489	0.00237232
Leukocytes	P59017	Bcl2l13	Bcl-2-like protein 13	-0.273983	-0.255017	-1.00104	-0.758207	0.136541	0.167643	1.19795e-06	9.90136e-05
Leukocytes	P59108;Q8BT60	Cpne2;Cpne3	NA	0.45556	0.874101	0.70772	0.134631	0.161675	0.00592984	0.0094793	0.669403
Leukocytes	P59672	Anks1a	Ankyrin repeat and SAM domain-containing protein 1A	-0.216353	-0.490736	-0.751061	-1.19611	0.674178	0.313572	0.0464628	0.00481898
Leukocytes	P60229	Eif3e	Eukaryotic translation initiation factor 3 subunit E	-0.386744	-0.305689	-0.797451	-0.364262	0.0276427	0.0560286	6.3578e-06	0.0145789
Leukocytes	P60710	Actb	Actin, cytoplasmic 1	0.338278	0.827729	0.812369	0.220772	0.279748	0.00780541	0.003175	0.453051
Leukocytes	P60867	Rps20	40S ribosomal protein S20	-0.681602	-0.469546	-1.08392	-0.415212	0.0124207	0.0485426	1.85149e-05	0.0544597
Leukocytes	P61021	Rab5b	Ras-related protein Rab-5B	-0.213915	-0.121384	-0.324091	-1.17823	0.553178	0.808176	0.257889	0.000522977
Leukocytes	P61027	Rab10	Ras-related protein Rab-10	-0.0677704	0.00753431	-0.170013	-0.712734	0.834343	0.991613	0.460751	0.00346268
Leukocytes	P61027;Q9DD03	Rab10;Rab13	NA	-0.327433	-0.12954	-0.326856	-0.66294	0.202904	0.701511	0.131276	0.00579508
Leukocytes	P61255	Rpl26	60S ribosomal protein L26	-0.239396	-0.0589582	-0.808383	-0.307185	0.356729	0.890574	0.000627354	0.180954
Leukocytes	P61358	Rpl27	60S ribosomal protein L27	-0.342754	-0.162081	-0.950523	-0.346497	0.291252	0.707767	0.00121682	0.234582
Leukocytes	P61514	Rpl37a	60S ribosomal protein L37a	-0.373552	-0.0977983	-0.804842	-0.29455	0.184528	0.819074	0.0012496	0.234582
Leukocytes	P61957	Sumo2	Small ubiquitin-related modifier 2	0.814684	0.533692	-0.171285	-0.156357	0.00118248	0.00780541	0.334691	0.404244
Leukocytes	P62069	Usp46	Ubiquitin carboxyl-terminal hydrolase 46	-0.498677	-0.281484	-0.361714	-0.684521	0.0353619	0.226104	0.0530197	0.00181815
Leukocytes	P62075	Timm13	Mitochondrial import inner membrane translocase subunit Tim13	-0.196483	-0.120053	-0.60504	-0.482267	0.261804	0.58395	0.000271926	0.0037868
Leukocytes	P62077	Timm8b	Mitochondrial import inner membrane translocase subunit Tim8 B	-0.298705	-0.193936	-1.06222	-0.815757	0.358576	0.642822	0.000419531	0.00674901
Leukocytes	P62082	Rps7	40S ribosomal protein S7	-0.334471	-0.321062	-1.13338	-0.43237	0.246021	0.303818	7.56779e-05	0.0924686
Leukocytes	P62242	Rps8	40S ribosomal protein S8	-0.398496	-0.169799	-0.889896	-0.206329	0.119193	0.580493	0.000173353	0.364715
Leukocytes	P62245	Rps15a	40S ribosomal protein S15a	-0.367565	-0.257702	-1.12817	-0.501538	0.168868	0.369955	2.72695e-05	0.0339043
Leukocytes	P62257	Ube2h	Ubiquitin-conjugating enzyme E2 H	-0.307182	-0.102269	-0.415478	-1.14345	0.488445	0.881625	0.249258	0.00392728
Leukocytes	P62264	Rps14	40S ribosomal protein S14	-0.489665	-0.308607	-0.949888	-0.267461	0.0353619	0.170251	2.71175e-05	0.169445
Leukocytes	P62267	Rps23	40S ribosomal protein S23	-0.291516	-0.21314	-1.03862	-0.428783	0.318196	0.544003	0.000198403	0.0981485
Leukocytes	P62270	Rps18	40S ribosomal protein S18	-0.383605	-0.204001	-0.966709	-0.302367	0.247192	0.635766	0.00129545	0.318917
Leukocytes	P62274	Rps29	40S ribosomal protein S29	-0.247625	-0.0579503	-0.893405	-0.211481	0.362781	0.899601	0.000386344	0.396797
Leukocytes	P62281	Rps11	40S ribosomal protein S11	-0.373999	-0.244718	-1.00875	-0.308855	0.132234	0.356958	4.40918e-05	0.150569
Leukocytes	P62301	Rps13	40S ribosomal protein S13	-0.549176	-0.514208	-1.16183	-0.483347	0.0481782	0.0479963	2.32237e-05	0.041709
Leukocytes	P62702	Rps4x	40S ribosomal protein S4, X isoform	-0.446943	-0.306684	-1.05814	-0.437327	0.0642476	0.204739	1.6064e-05	0.0369548
Leukocytes	P62715;P63330;P97470	Ppp2ca;Ppp2cb;Ppp4c	NA	0.321824	0.634298	0.670462	0.504758	0.158168	0.00468744	0.000920446	0.01352
Leukocytes	P62717	Rpl18a	60S ribosomal protein L18a	-0.502325	-0.254963	-1.09357	-0.559523	0.083834	0.416675	7.56779e-05	0.0275647
Leukocytes	P62751	Rpl23a	60S ribosomal protein L23a	-0.501566	-0.28718	-0.975741	-0.416262	0.0986663	0.371706	0.000374926	0.108278
Leukocytes	P62821	Rab1A	Ras-related protein Rab-1A	0.107546	0.132055	-0.149774	-0.773206	0.713639	0.693085	0.514972	0.00184208
Leukocytes	P62821;Q9D1G1	Rab1A;Rab1b	NA	0.0504141	0.17019	-0.119129	-0.864855	0.877881	0.610924	0.634428	0.00106351
Leukocytes	P62830	Rpl23	60S ribosomal protein L23	-0.488269	-0.240147	-0.970914	-0.509841	0.104689	0.476509	0.000368785	0.0507931
Leukocytes	P62843	Rps15	40S ribosomal protein S15	-0.26467	-0.275818	-1.00436	-0.428162	0.450759	0.48066	0.00100051	0.150569
Leukocytes	P62852	Rps25	40S ribosomal protein S25	-0.365543	-0.276786	-1.01901	-0.29021	0.188941	0.356924	0.000124296	0.238245
Leukocytes	P62855	Rps26	40S ribosomal protein S26	-0.22229	-0.0214309	-0.836545	-0.295557	0.491205	0.982478	0.00205346	0.284182
Leukocytes	P62858	Rps28	40S ribosomal protein S28	-0.351438	-0.416359	-0.896099	-0.289678	0.144786	0.0746114	0.000102253	0.167085
Leukocytes	P62889	Rpl30	60S ribosomal protein L30	-0.325805	-0.0177073	-0.722997	-0.254473	0.193627	0.982478	0.0012431	0.254466
Leukocytes	P62900	Rpl31	60S ribosomal protein L31	-0.28311	-0.0732028	-0.80652	-0.330099	0.339233	0.880496	0.00212845	0.212548
Leukocytes	P62908	Rps3	40S ribosomal protein S3	-0.379127	-0.248503	-0.997384	-0.293488	0.0856716	0.272254	1.13644e-05	0.119197
Leukocytes	P62911	Rpl32	60S ribosomal protein L32	-0.403721	-0.245082	-0.814788	-0.305428	0.266153	0.592651	0.00912157	0.361045
Leukocytes	P62918	Rpl8	60S ribosomal protein L8	-0.384331	-0.283687	-0.911088	-0.387135	0.167907	0.337115	0.000359296	0.108278
Leukocytes	P62983	Rps27a	Ubiquitin-40S ribosomal protein S27a	-0.56094	-0.261602	-0.805946	-0.306113	0.0353619	0.336138	0.000508127	0.168753
Leukocytes	P63038	Hspd1	60 kDa heat shock protein, mitochondrial	-0.2398	-0.308943	-0.72813	-0.486298	0.118325	0.0362394	6.3578e-06	0.00105684
Leukocytes	P63158	Hmgb1	High mobility group protein B1	0.787828	0.215089	-1.56406	-2.81322	0.428105	0.893071	0.0512	0.00241399
Leukocytes	P63276	Rps17	40S ribosomal protein S17	-0.279188	-0.184541	-0.619305	-0.153938	0.204989	0.462999	0.00162005	0.454104
Leukocytes	P63323	Rps12	40S ribosomal protein S12	-0.345079	-0.201651	-0.685478	-0.248688	0.0552412	0.274944	7.13479e-05	0.105228
Leukocytes	P63325	Rps10	40S ribosomal protein S10	-0.348035	-0.239491	-1.02196	-0.357306	0.15862	0.366204	3.50408e-05	0.0951015
Leukocytes	P67778	Phb1	Prohibitin 1	-0.0970382	-0.133958	-0.659093	-0.421015	0.553691	0.430448	2.62423e-05	0.00333481
Leukocytes	P67984	Rpl22	60S ribosomal protein L22	-0.328878	-0.117406	-0.797114	-0.408298	0.228932	0.757553	0.00120159	0.091366
Leukocytes	P68040	Rack1	Receptor of activated protein C kinase 1	-0.205885	-0.116689	-0.780874	-0.0964561	0.280437	0.636362	5.21797e-05	0.605625
Leukocytes	P68372;P99024;Q7TMM9	Tubb2a;Tubb4b;Tubb5	NA	0.785954	-5.75935	-3.53625	-2.43054	0.704922	0.00190908	0.0207171	0.127513
Leukocytes	P68372;P99024;Q7TMM9;Q922F4;Q9CWF2	Tubb2a;Tubb2b;Tubb4b;Tubb5;Tubb6	NA	-0.734024	-1.63919	-0.87364	-0.055569	0.174639	0.00245004	0.0484836	0.924826
Leukocytes	P68433;P84228	H3c11;H3c15	NA	1.50354	2.06823	1.18011	0.898274	0.0327519	0.00231729	0.033699	0.124541
Leukocytes	P70255	Nfic	Nuclear factor 1 C-type	0.635401	1.35773	1.32421	0.766656	0.201165	0.00592984	0.00244645	0.0812297
Leukocytes	P70274	Selenop	Selenoprotein P	-0.13419	-0.0430459	-0.616255	-0.983522	0.678076	0.942019	0.0108524	0.000618774
Leukocytes	P70335	Rock1	Rho-associated protein kinase 1	-0.222361	-0.197444	-0.73166	-1.43704	0.622699	0.711943	0.0313968	0.000506482
Leukocytes	P70335;P70336	Rock1;Rock2	NA	-0.101283	0.0952098	-0.397841	-1.22771	0.849562	0.892385	0.276184	0.00253459
Leukocytes	P70336	Rock2	Rho-associated protein kinase 2	-0.177426	-0.121234	-0.58702	-1.49268	0.649276	0.819793	0.0416879	7.72835e-05
Leukocytes	P70389	Igfals	Insulin-like growth factor-binding protein complex acid labile subunit	-0.403251	-0.464667	-1.40228	-1.72237	0.527168	0.505646	0.00618894	0.00253459
Leukocytes	P70404	Idh3g	Isocitrate dehydrogenase [NAD] subunit gamma 1, mitochondrial	-0.0414433	-0.260661	-0.664419	-0.334572	0.857121	0.156846	0.000136949	0.0404135
Leukocytes	P83510;Q9JM52	Mink1;Tnik	NA	0.352457	0.294856	-0.57973	-1.76282	0.428947	0.580369	0.107573	0.000115781
Leukocytes	P83870	Phf5a	PHD finger-like domain-containing protein 5A	2.77008	2.5493	1.35109	1.36642	0.00445807	0.00305043	0.0560371	0.0691821
Leukocytes	P83882	Rpl36a	60S ribosomal protein L36a	-0.411994	-0.211947	-0.938282	-0.37172	0.11408	0.462593	0.000120964	0.0959795
Leukocytes	P83917	Cbx1	Chromobox protein homolog 1	2.02218	1.65623	-2.02742	-4.45896	0.269045	0.420591	0.193487	0.00871799
Leukocytes	P84099	Rpl19	60S ribosomal protein L19	-0.468214	-0.172874	-1.18831	-0.93957	0.0917045	0.611289	2.25802e-05	0.000594883
Leukocytes	P97298	Serpinf1	Pigment epithelium-derived factor	0.485092	0.79536	0.337581	-3.74382	0.27666	0.0722575	0.395233	9.32814e-09
Leukocytes	P97351	Rps3a	40S ribosomal protein S3a	-0.435745	-0.253057	-1.00624	-0.343798	0.0851274	0.338432	4.73459e-05	0.11143
Leukocytes	P97379;P97855	G3bp1;G3bp2	NA	-0.502052	-0.341883	-1.27407	-1.13322	0.118325	0.308345	5.03978e-05	0.000403271
Leukocytes	P97425	Ear2	Eosinophil cationic protein 2	0.681119	-1.1511	-3.40847	-3.96883	0.569701	0.335444	0.00072063	0.000465103
Leukocytes	P97426	Ear1	Eosinophil cationic protein 1	0.549913	-1.59791	-5.10586	-5.46189	0.682241	0.187919	2.71175e-05	3.42404e-05
Leukocytes	P97461	Rps5	40S ribosomal protein S5	-0.504422	-0.341542	-1.12534	-0.462784	0.0353619	0.134713	5.24152e-06	0.0234374
Leukocytes	P97855	G3bp1	Ras GTPase-activating protein-binding protein 1	-0.240522	-0.149811	-0.606571	-0.499608	0.120636	0.363792	5.81346e-05	0.000922204
Leukocytes	P97930	Dtymk	Thymidylate kinase	-0.205448	-0.126884	-0.722513	-0.753426	0.536472	0.770137	0.00640269	0.00815644
Leukocytes	P99027	Rplp2	60S acidic ribosomal protein P2	-0.422206	-0.330387	-0.696145	-0.366876	0.0255702	0.0539485	6.36843e-05	0.0203854
Leukocytes	P99029	Prdx5	Peroxiredoxin-5, mitochondrial	0.205022	0.596915	0.160056	0.0110165	0.290164	0.00259563	0.348333	0.962254
Leukocytes	Q00519	Xdh	Xanthine dehydrogenase/oxidase	0.692656	2.87339	2.97929	2.33313	0.579598	0.011479	0.00303026	0.0243911
Leukocytes	Q00623	Apoa1	Apolipoprotein A-I	-0.118273	0.0844092	-1.31274	-2.04129	0.771896	0.880496	9.18074e-05	1.45584e-06
Leukocytes	Q00724	Rbp4	Retinol-binding protein 4	-0.0811543	-0.0275782	-3.99719	-5.24709	0.953143	0.991613	7.08206e-05	9.20293e-06
Leukocytes	Q00897	Serpina1d	Alpha-1-antitrypsin 1-4	0.119084	0.206328	-0.637962	-1.75346	0.759576	0.624453	0.0222894	7.14093e-06
Leukocytes	Q00915	Rbp1	Retinol-binding protein 1	0.0429499	-3.66596	-1.69565	-0.114489	0.979836	0.00284768	0.0916805	0.933141
Leukocytes	Q01339	Apoh	Beta-2-glycoprotein 1	-0.0421703	0.0626319	-0.844127	-1.52119	0.928506	0.923821	0.00568837	7.8435e-05
Leukocytes	Q03734	Serpina3m	Serine protease inhibitor A3M	-0.0969887	0.110414	1.84443	1.81098	0.801875	0.824389	6.29478e-07	2.81933e-06
Leukocytes	Q03734;Q91WP6	Serpina3m;Serpina3n	NA	-2.31375	-3.21925	4.20117	3.96087	0.0216344	0.000760169	1.60771e-05	8.59682e-05
Leukocytes	Q05915	Gch1	GTP cyclohydrolase 1	-0.504015	-0.885724	-1.39643	-1.198	0.252881	0.0438947	0.000611756	0.00424302
Leukocytes	Q05920	Pc	Pyruvate carboxylase, mitochondrial	-0.545526	-0.351921	-1.75687	-1.31724	0.0304299	0.140853	1.96279e-08	3.30849e-06
Leukocytes	Q06770	Serpina6	Corticosteroid-binding globulin	-0.391853	-0.255201	-1.09737	-2.44148	0.410224	0.673325	0.00617544	7.913e-06
Leukocytes	Q07968	F13b	Coagulation factor XIII B chain	-0.405029	-0.179531	-0.617705	-0.845307	0.17931	0.639692	0.0145142	0.00286705
Leukocytes	Q08091	Cnn1	Calponin-1	1.18514	1.24803	0.307437	0.3509	0.016441	0.00532913	0.441787	0.396885
Leukocytes	Q09014	Ncf1	Neutrophil cytosol factor 1	0.831129	2.36654	0.915982	0.592681	0.129769	5.0773e-05	0.0406562	0.214441
Leukocytes	Q0KL02	Trio	Triple functional domain protein	-0.203977	-0.193564	-0.394993	-0.890417	0.499274	0.586785	0.0977742	0.00154057
Leukocytes	Q2NL51	Gsk3a	Glycogen synthase kinase-3 alpha	-0.261288	-0.378981	-0.589243	-0.600519	0.263031	0.109854	0.00399367	0.00618122
Leukocytes	Q2TPA8	Hsdl2	Hydroxysteroid dehydrogenase-like protein 2	0.0923611	-0.183921	-0.960569	-0.747316	0.738803	0.507199	5.10455e-05	0.00132297
Leukocytes	Q3TEA8	Hp1bp3	Heterochromatin protein 1-binding protein 3	0.787356	0.435452	-0.723787	-1.41401	0.110833	0.416046	0.0705047	0.00225564
Leukocytes	Q3TRM8	Hk3	Hexokinase-3	0.694232	2.8151	1.3919	0.682378	0.293088	8.06911e-05	0.0138215	0.252631
Leukocytes	Q3TUH1	Tamm41	Phosphatidate cytidylyltransferase, mitochondrial	-0.213963	-0.352309	-0.770721	-0.620925	0.504695	0.27217	0.003519	0.0233153
Leukocytes	Q3UIW5	Rnf10	RING finger protein 10	-0.739901	-0.660337	-1.09729	-2.46676	0.401101	0.516327	0.132294	0.00281284
Leukocytes	Q3UJB0	Sf3b2	Splicing factor 3b, subunit 2	0.34019	0.194468	-0.859384	-1.50034	0.612112	0.836097	0.086575	0.00712232
Leukocytes	Q3UJU9	Rmdn3	Regulator of microtubule dynamics protein 3	-0.0773838	-0.4275	-0.915948	-1.04623	0.859013	0.243194	0.00277668	0.00207684
Leukocytes	Q3UKC1	Tax1bp1	Tax1-binding protein 1 homolog	-0.361967	-0.152474	-1.62787	-2.39174	0.75939	0.942019	0.050403	0.00947609
Leukocytes	Q3UP87	Elane	Neutrophil elastase	0.922391	3.12865	1.63263	0.905996	0.102585	3.03928e-06	0.000967401	0.0622823
Leukocytes	Q3UQA7	Selenoh	Selenoprotein H	0.800631	-1.16266	-3.13055	-2.13875	0.360461	0.196971	0.00016618	0.00805927
Leukocytes	Q3URD3	Slmap	Sarcolemmal membrane-associated protein	0.110053	-0.0412279	-0.502793	-1.41846	0.87399	0.982478	0.299624	0.00631719
Leukocytes	Q3UUG6	Tbc1d24	TBC1 domain family member 24	-0.195639	0.0721715	0.51553	1.012	0.545801	0.882918	0.0388288	0.000747383
Leukocytes	Q3UV74	Itgb2l	Integrin beta-2-like protein	1.21999	3.571	1.58372	0.460493	0.236729	0.000808578	0.0672826	0.651988
Leukocytes	Q3UZA1	Rcsd1	CapZ-interacting protein	0.516888	1.32352	0.528604	-1.91408	0.51251	0.0712625	0.423846	0.00579508
Leukocytes	Q3UZP4	Svip	Small VCP/p97-interacting protein	-0.993494	-0.518064	-0.571261	-0.605548	0.00445807	0.0850687	0.0252484	0.0270859
Leukocytes	Q3V3R1	Mthfd1l	Monofunctional C1-tetrahydrofolate synthase, mitochondrial	-0.191281	-0.207877	-0.775554	-0.633305	0.207498	0.184317	3.62685e-06	0.000103675
Leukocytes	Q58A65;Q9ESN9	Mapk8ip3;Spag9	NA	0.00311901	-0.00698922	-0.289456	-0.666968	0.990834	0.991613	0.110795	0.00169642
Leukocytes	Q5NCC9	Trim58	E3 ubiquitin-protein ligase TRIM58	-0.399252	-0.311099	-0.602903	-0.31735	0.0401041	0.0902399	0.000431207	0.0541019
Leukocytes	Q5NCF2	Trappc1	Trafficking protein particle complex subunit 1	-0.145748	-0.359332	-0.444653	-3.73478	0.918961	0.836	0.677089	0.000747383
Leukocytes	Q5PR69	Cracd	Capping protein-inhibiting regulator of actin dynamics	0.054658	0.0561637	-1.747	-4.26714	0.969114	0.986157	0.036389	8.59682e-05
Leukocytes	Q5U458	Dnajc11	DnaJ homolog subfamily C member 11	-0.0375875	-0.245836	-0.727917	-0.522473	0.862913	0.172152	4.40918e-05	0.00218425
Leukocytes	Q60590	Orm1	Alpha-1-acid glycoprotein 1	-0.303583	0.0700912	1.99825	2.38816	0.325412	0.891267	1.36067e-07	3.43781e-08
Leukocytes	Q60759	Gcdh	Glutaryl-CoA dehydrogenase, mitochondrial	-0.521936	-0.192259	-0.869662	-0.953595	0.132234	0.661483	0.00332733	0.00307261
Leukocytes	Q60865	Caprin1	Caprin-1	-0.237281	-0.138005	-0.731435	-0.431021	0.225482	0.563575	0.000118387	0.0161217
Leukocytes	Q60953	Pml	Protein PML	0.411862	-1.27895	-3.88913	-3.0982	0.755711	0.285381	0.000240002	0.00351671
Leukocytes	Q60994	Adipoq	Adiponectin	-0.444852	-0.42092	-2.76305	-3.23263	0.734002	0.796845	0.00436109	0.00253459
Leukocytes	Q61036	Pak3	Serine/threonine-protein kinase PAK 3	-0.356482	-0.887508	-0.219163	-0.314871	0.290357	0.00801371	0.470037	0.303537
Leukocytes	Q61093	Cybb	Cytochrome b-245 heavy chain	0.72396	2.6202	0.678149	-1.2682	0.315662	0.000490353	0.277867	0.0504977
Leukocytes	Q61096	Prtn3	Myeloblastin	0.774558	3.11473	1.52526	0.835795	0.212289	1.21943e-05	0.00487542	0.129186
Leukocytes	Q61129	Cfi	Complement factor I	-0.0802746	0.000745108	-0.526637	-1.03388	0.821533	0.999012	0.030068	0.000471804
Leukocytes	Q61147	Cp	Ceruloplasmin	-0.0616474	-0.0183991	0.523704	0.869891	0.885685	0.987875	0.0687092	0.00666283
Leukocytes	Q61233	Lcp1	Plastin-2	0.607839	1.09504	0.129481	-0.117358	0.12303	0.00451028	0.736483	0.764116
Leukocytes	Q61247	Serpinf2	Alpha-2-antiplasmin	0.0330764	0.021446	-0.240121	-0.867408	0.940888	0.984092	0.424422	0.005952
Leukocytes	Q61316;Q61699	Hspa4;Hsph1	NA	0.448111	0.474506	0.692619	0.580377	0.0632416	0.0388805	0.00100051	0.00717916
Leukocytes	Q61362	Chi3l1	Chitinase-3-like protein 1	1.25609	3.87207	1.53014	-1.73474	0.358262	0.00463599	0.183864	0.148611
Leukocytes	Q61462	Cyba	Cytochrome b-245 light chain	2.04387	3.93236	0.939165	0.451365	0.116219	0.00231729	0.402725	0.723181
Leukocytes	Q61475	Cd55	Complement decay-accelerating factor, GPI-anchored	-0.313869	0.113264	-0.316587	-2.12233	0.712191	0.941507	0.653416	0.00259683
Leukocytes	Q61646	Hp	Haptoglobin	0.818622	3.42191	5.51776	5.80297	0.144786	2.40117e-06	2.27816e-10	3.15187e-10
Leukocytes	Q61730	Il1rap	Interleukin-1 receptor accessory protein	0.0541119	-0.135244	-0.719066	-2.39331	0.965409	0.942019	0.355411	0.00419411
Leukocytes	Q61768	Kif5b	Kinesin-1 heavy chain	-0.0381185	-0.0299743	-0.582022	-1.4767	0.938781	0.980196	0.0645487	0.00019644
Leukocytes	Q61805	Lbp	Lipopolysaccharide-binding protein	0.225069	3.42494	3.73665	3.89979	0.807614	3.8966e-05	5.9405e-06	9.74319e-06
Leukocytes	Q61823	Pdcd4	Programmed cell death protein 4	0.254566	-0.238107	-1.09401	-1.16589	0.620102	0.693085	0.0057559	0.00627184
Leukocytes	Q61878	Prg2	Bone marrow proteoglycan	0.79804	-1.34757	-3.26018	-3.04397	0.31524	0.0902399	5.03978e-05	0.000257245
Leukocytes	Q62073	Map3k7	Mitogen-activated protein kinase kinase kinase 7	-0.843248	-0.909202	-0.543684	-0.278646	0.0200606	0.00592984	0.050102	0.359683
Leukocytes	Q62084	Ppp1r14b	Protein phosphatase 1 regulatory subunit 14B	0.903426	0.538722	0.289394	0.126212	0.00963715	0.07232	0.267986	0.675128
Leukocytes	Q62241	Snrpc	U1 small nuclear ribonucleoprotein C	2.05007	1.9468	0.650179	1.16309	0.0124207	0.00721746	0.306743	0.0725417
Leukocytes	Q62261	Sptbn1	Spectrin beta chain, non-erythrocytic 1	0.185052	0.103873	-0.414785	-1.25895	0.644778	0.856135	0.168424	0.000532519
Leukocytes	Q62351	Tfrc	Transferrin receptor protein 1	-0.376539	-0.468242	-1.10172	-0.272174	0.382034	0.30774	0.00316004	0.498965
Leukocytes	Q64152	Btf3	Transcription factor BTF3	-0.461907	-0.247801	-1.03108	-0.552233	0.122077	0.449428	0.000191339	0.0347076
Leukocytes	Q64331	Myo6	Unconventional myosin-VI	-0.113347	0.0287742	-0.373468	-0.776261	0.718011	0.965579	0.0991417	0.00276451
Leukocytes	Q64378	Fkbp5	Peptidyl-prolyl cis-trans isomerase FKBP5	-0.0815076	0.307299	0.568994	0.629272	0.740687	0.147739	0.00219124	0.00207684
Leukocytes	Q64522	H2ac21	Histone H2A type 2-B	5.99869	5.94343	4.73134	2.55111	1.72783e-06	2.04005e-06	2.82848e-06	0.00309936
Leukocytes	Q64726	Azgp1	Zinc-alpha-2-glycoprotein	0.0713963	-0.165058	-1.06943	-2.53462	0.918961	0.848107	0.0193687	2.96252e-05
Leukocytes	Q69ZR2	Hectd1	E3 ubiquitin-protein ligase HECTD1	-0.265829	-0.274267	-0.659933	-0.481107	0.34485	0.372317	0.00646258	0.0549075
Leukocytes	Q6A028	Swap70	Switch-associated protein 70	0.138701	-0.151369	-0.757627	-3.38714	0.892062	0.919099	0.289324	0.000114126
Leukocytes	Q6A0A2	Larp4b	La-related protein 4B	-0.425971	-0.367481	-0.899628	-0.542691	0.156185	0.229862	0.00078674	0.0403225
Leukocytes	Q6DIA2	Exoc3l4	Exocyst complex component 3-like protein 4	0.257046	-0.188134	-0.520318	-0.706746	0.298304	0.523756	0.0139263	0.00286945
Leukocytes	Q6IRT3	Parpbp	PCNA-interacting partner	0.409633	1.09329	1.1293	1.09093	0.323879	0.00801371	0.0022086	0.00531135
Leukocytes	Q6IRU2	Tpm4	Tropomyosin alpha-4 chain	-0.0335455	-0.135341	-1.52932	-3.19033	0.979836	0.94293	0.0465749	0.000618774
Leukocytes	Q6NZJ6	Eif4g1	Eukaryotic translation initiation factor 4 gamma 1	-0.0604341	-0.0926633	-0.399287	-0.673181	0.800645	0.726407	0.0173071	0.000738591
Leukocytes	Q6NZJ6;Q80XI3	Eif4g1;Eif4g3	NA	0.176369	0.0448069	-0.310648	-0.587242	0.406486	0.899508	0.0737798	0.00299365
Leukocytes	Q6P1F6;Q925E7	Ppp2r2a;Ppp2r2d	NA	-0.489601	-0.606314	-0.376278	-0.370934	0.0450714	0.00814002	0.0517641	0.0709701
Leukocytes	Q6P9N8	Trak2	Trafficking protein, kinesin-binding 2	-0.787441	-0.461106	-1.75314	-1.24173	0.193627	0.516215	0.00122424	0.0227527
Leukocytes	Q6PAJ1	Bcr	Breakpoint cluster region protein	0.0410029	0.0616523	-0.492681	-0.811859	0.914691	0.90215	0.0446194	0.00353903
Leukocytes	Q6PGH2	Jpt2	Jupiter microtubule associated homolog 2	0.610016	0.479629	0.358509	0.229134	0.000532708	0.00098272	0.00368553	0.0681739
Leukocytes	Q6PHN9	Rab35	Ras-related protein Rab-35	-0.0856645	0.119135	-0.149908	-0.850792	0.789866	0.7434	0.538342	0.00129541
Leukocytes	Q6PHQ9	Pabpc4	Polyadenylate-binding protein	-0.477179	-0.36643	-1.3578	-0.538565	0.0892599	0.194341	5.31879e-06	0.0294045
Leukocytes	Q6URW6;Q8VDD5	Myh14;Myh9	NA	-0.0206538	0.0611428	-0.850392	-2.42106	0.977568	0.953086	0.031156	9.54051e-06
Leukocytes	Q6W8Q3	Pcp4l1	Purkinje cell protein 4-like protein 1	0.468314	0.386346	0.64484	0.600751	0.083834	0.143314	0.00453941	0.0123762
Leukocytes	Q6WVG3	Kctd12	BTB/POZ domain-containing protein KCTD12	0.714781	1.09919	0.71675	0.310576	0.0804117	0.00514469	0.029957	0.391
Leukocytes	Q6ZPJ3	Ube2o	(E3-independent) E2 ubiquitin-conjugating enzyme UBE2O	-0.149401	0.0477149	-0.740917	-1.85728	0.859043	0.982478	0.197269	0.00369614
Leukocytes	Q6ZWN5	Rps9	40S ribosomal protein S9	-0.477876	-0.292562	-1.17271	-0.73629	0.0400169	0.199483	2.07293e-06	0.000857582
Leukocytes	Q6ZWU9	Rps27	40S ribosomal protein S27	-0.332769	-0.186969	-0.859582	-0.275011	0.239648	0.602788	0.000885157	0.284414
Leukocytes	Q6ZWU9;Q6ZWY3	Rps27;Rps27l	NA	-0.400541	-0.121765	-0.933035	-0.254184	0.140879	0.73595	0.000223361	0.291702
Leukocytes	Q6ZWV3	Rpl10	60S ribosomal protein L10	-0.440552	-0.233308	-1.0578	-0.605478	0.114205	0.444769	7.41175e-05	0.0143614
Leukocytes	Q78IK2	Atp5mk	ATP synthase membrane subunit K, mitochondrial	0.6904	0.459792	0.0568553	-0.784136	0.0326796	0.134713	0.861758	0.00579508
Leukocytes	Q7TT37	Elp1	Elongator complex protein 1	-0.310338	-0.546901	-0.771999	-1.00967	0.451107	0.179789	0.0212375	0.00626545
Leukocytes	Q7TT50	Cdc42bpb	Serine/threonine-protein kinase MRCK beta	-0.20004	-0.204801	-0.709826	-1.79069	0.698165	0.73595	0.0581585	0.000161033
Leukocytes	Q80TH2	Erbin	Erbin	0.240065	-0.0345038	-0.339873	-0.610169	0.197854	0.916584	0.0296422	0.000991115
Leukocytes	Q80U28	Madd	MAP kinase-activating death domain protein	0.0623991	-0.0778034	-0.503565	-0.807079	0.861179	0.871918	0.0359654	0.00304165
Leukocytes	Q80UR4	Prss34	Mast cell protease-11	0.383561	-0.359891	-3.19194	-4.523	0.778885	0.840659	0.00175544	0.000178275
Leukocytes	Q80VI1	Trim56	E3 ubiquitin-protein ligase TRIM56	-0.611674	-0.839965	-0.665966	-0.547801	0.0194772	0.000686914	0.00176701	0.0126626
Leukocytes	Q80XI4	Pip4k2b	Phosphatidylinositol 5-phosphate 4-kinase type-2 beta	0.561163	0.577594	0.809026	0.348674	0.0416085	0.0263405	0.000717761	0.132095
Leukocytes	Q80XN0	Bdh1	D-beta-hydroxybutyrate dehydrogenase, mitochondrial	0.135542	-0.721389	-3.90628	-2.19791	0.880328	0.369522	2.06356e-06	0.00207392
Leukocytes	Q80Y14	Glrx5	Glutaredoxin-related protein 5, mitochondrial	-0.321771	-0.15196	-1.46729	-1.04916	0.207138	0.6442	6.36395e-07	0.0001115
Leukocytes	Q80Y55	Bsdc1	BSD domain-containing protein 1	-0.382504	-0.29171	-0.856469	-0.914094	0.017916	0.0449987	5.90871e-07	8.74015e-07
Leukocytes	Q80YC5	F12	Coagulation factor XII	-0.128538	0.023439	-0.711569	-1.37845	0.789866	0.985704	0.034272	0.000677606
Leukocytes	Q80ZJ1	Rap2a	Ras-related protein Rap-2a	-1.40813	-3.13886	-3.97782	-1.74591	0.35082	0.0350488	0.00263084	0.191425
Leukocytes	Q8BG07	Pld4	5'-3' exonuclease PLD4	4.06773	3.73881	3.19874	3.20647	0.000396672	0.000111451	0.00021059	0.000538299
Leukocytes	Q8BGE6	Atg4b	Cysteine protease ATG4B	0.808842	1.02898	0.423714	-0.125759	0.0258431	0.00260406	0.134146	0.71075
Leukocytes	Q8BGR9	Ublcp1	Ubiquitin-like domain-containing CTD phosphatase 1	0.787917	0.105589	-2.7198	-3.87913	0.546673	0.976281	0.00843198	0.00121007
Leukocytes	Q8BGX2	Timm29	Mitochondrial import inner membrane translocase subunit Tim29	-0.140886	-1.23289	-2.37957	-0.839632	0.916718	0.253033	0.00696193	0.371861
Leukocytes	Q8BH04	Pck2	Phosphoenolpyruvate carboxykinase [GTP], mitochondrial	-0.224853	-0.186967	-0.740384	-0.543676	0.175771	0.281523	1.6064e-05	0.000863888
Leukocytes	Q8BH59	Slc25a12	Calcium-binding mitochondrial carrier protein Aralar1	-0.0202679	-0.155005	-0.738796	-0.733487	0.944192	0.553688	0.00028573	0.000747383
Leukocytes	Q8BH59;Q9QXX4	Slc25a12;Slc25a13	NA	0.0012867	-0.215998	-1.04367	-0.544815	0.99808	0.615267	0.000757576	0.0700073
Leukocytes	Q8BH93	Mapk1ip1l	MAPK-interacting and spindle-stabilizing protein-like	4.79866	2.97268	-0.0861807	1.02295	0.000396672	0.00519408	0.941931	0.285347
Leukocytes	Q8BIJ6	Iars2	Isoleucine--tRNA ligase, mitochondrial	-0.23508	-0.272087	-0.736645	-0.61866	0.20792	0.150307	7.13479e-05	0.000947816
Leukocytes	Q8BIJ7	Rufy1	RUN and FYVE domain-containing protein 1	-0.200302	-0.2186	-0.282687	-0.621422	0.246021	0.226104	0.0516106	0.000494926
Leukocytes	Q8BJL1	Fbxo30	F-box only protein 30	-0.472783	-0.540356	-0.999504	-1.08137	0.0421735	0.0139855	1.66113e-05	1.81545e-05
Leukocytes	Q8BK06	Fbxo9	F-box only protein 9	-1.0469	-0.874986	-2.08451	-2.84023	0.121607	0.197977	0.000550831	7.72835e-05
Leukocytes	Q8BK30	Ndufv3	NADH dehydrogenase [ubiquinone] flavoprotein 3, mitochondrial	-0.23689	-0.149448	-0.735877	-0.515193	0.326031	0.63012	0.000838322	0.0192354
Leukocytes	Q8BKI2	Tnrc6b	Trinucleotide repeat-containing gene 6B protein	-0.234107	-0.127591	-0.652352	-0.365876	0.366424	0.707767	0.00361045	0.106865
Leukocytes	Q8BKZ9	Pdhx	Pyruvate dehydrogenase protein X component, mitochondrial	-0.147813	-0.216539	-0.649548	-0.487005	0.498721	0.332991	0.00061037	0.0107344
Leukocytes	Q8BL66	Eea1	Early endosome antigen 1	-0.376523	-0.23053	-0.741999	-1.68764	0.46047	0.726075	0.0701494	0.000668803
Leukocytes	Q8BLY2	Tars3	Threonine--tRNA ligase 2, cytoplasmic	-0.421614	-0.467777	-0.794055	-0.665079	0.0194772	0.00468744	7.65889e-06	0.000135741
Leukocytes	Q8BMA6	Srp68	Signal recognition particle subunit SRP68	-0.134499	-0.192247	-0.735384	-0.612122	0.514783	0.365281	0.000100836	0.00137538
Leukocytes	Q8BMS1	Hadha	Trifunctional enzyme subunit alpha, mitochondrial	-0.0652799	-0.145025	-0.600057	-0.36788	0.679891	0.334322	2.71175e-05	0.00480959
Leukocytes	Q8BP67	Rpl24	60S ribosomal protein L24	-0.401083	-0.178356	-0.958633	-0.383093	0.188941	0.647315	0.000550831	0.150569
Leukocytes	Q8BT60	Cpne3	Copine-3	0.290232	0.687292	0.296657	0.177505	0.0781396	5.97345e-05	0.0259673	0.208579
Leukocytes	Q8BUK6	Hook3	Protein Hook homolog 3	-0.0555095	-0.0452947	-0.652037	-3.37968	0.960843	0.98677	0.370352	0.000115781
Leukocytes	Q8BWU5	Osgep	tRNA N6-adenosine threonylcarbamoyltransferase	0.193696	0.498224	-1.30566	-2.91066	0.863411	0.67448	0.0860324	0.00126121
Leukocytes	Q8BX10	Pgam5	Serine/threonine-protein phosphatase PGAM5, mitochondrial	-0.254149	-0.306926	-0.768896	-0.682606	0.279748	0.210511	0.000450525	0.00255795
Leukocytes	Q8BYC6	Taok3	Serine/threonine-protein kinase TAO3	0.0492865	0.0567556	-0.461717	-1.41083	0.917267	0.939742	0.133249	0.000224678
Leukocytes	Q8BYM8	Cars2	Probable cysteine--tRNA ligase, mitochondrial	-1.88847	-1.29414	-1.48912	-0.842222	0.00349585	0.0177876	0.00222645	0.0841218
Leukocytes	Q8BZ03	Prkd2	Serine/threonine-protein kinase D2	0.357728	-0.225876	-0.362924	-0.65847	0.170338	0.430968	0.0884763	0.0058144
Leukocytes	Q8BZ09	Slc25a21	Mitochondrial 2-oxodicarboxylate carrier	-0.265026	-0.316681	-1.75852	-1.35855	0.330419	0.274944	1.36067e-07	1.50236e-05
Leukocytes	Q8C079	Strip1	Striatin-interacting protein 1	-0.19468	-0.583376	-0.881787	-0.805032	0.458353	0.0193325	0.000218612	0.00126121
Leukocytes	Q8C4Q6	Aida	Axin interactor, dorsalization-associated protein	0.0786409	0.0882036	0.377962	0.834016	0.834343	0.854223	0.132674	0.0031964
Leukocytes	Q8C5H8	Nadk2	NAD kinase 2, mitochondrial	-0.258855	-0.236637	-0.585505	-0.231876	0.0481782	0.0527623	1.02423e-05	0.0380869
Leukocytes	Q8C7K6	Pcyox1l	Prenylcysteine oxidase-like	-0.535919	-0.744643	-0.0925865	0.0764554	0.0124207	0.00015595	0.5898	0.679102
Leukocytes	Q8CAK1	Iba57	Putative transferase CAF17 homolog, mitochondrial	0.247757	0.164863	-1.25122	-1.01147	0.659205	0.83419	0.00368553	0.0236079
Leukocytes	Q8CBB9	Rsad2	Radical S-adenosyl methionine domain-containing protein 2	-0.209653	-0.232975	-3.50118	-2.60756	0.857121	0.880158	0.000102253	0.00301592
Leukocytes	Q8CG47	Smc4	Structural maintenance of chromosomes protein 4	-0.264937	-0.0907425	-0.528622	-1.04811	0.451107	0.873353	0.0609779	0.00161476
Leukocytes	Q8CGK3	Lonp1	Lon protease homolog, mitochondrial	-0.222026	-0.208618	-0.716694	-0.657961	0.138168	0.164489	6.61047e-06	5.10526e-05
Leukocytes	Q8CGP0;Q9D2U9	H2bu1;H2bu2	NA	0.718863	-2.05794	-3.42458	-2.98531	0.644599	0.141238	0.0044181	0.0176988
Leukocytes	Q8CHW4	Eif2b5	Translation initiation factor eIF-2B subunit epsilon	-0.215021	-0.249163	-0.576911	-0.688525	0.353134	0.316236	0.00408369	0.00214717
Leukocytes	Q8CIH9	Ppat	Amidophosphoribosyltransferase	-0.00511543	-0.080032	-0.616234	-0.431969	0.987369	0.796176	0.00121047	0.0237998
Leukocytes	Q8JZQ9	Eif3b	Eukaryotic translation initiation factor 3 subunit B	-0.250951	-0.206171	-0.595436	-0.324724	0.14442	0.244749	0.000205975	0.033098
Leukocytes	Q8K182	C8a	Complement component C8 alpha chain	0.230925	-0.323346	-0.864196	-1.34961	0.704922	0.636362	0.0514983	0.00640794
Leukocytes	Q8K199	Cmc2	COX assembly mitochondrial protein 2 homolog	-0.194258	-0.236681	-1.03639	-0.906698	0.488445	0.42687	7.56779e-05	0.000725009
Leukocytes	Q8K1J6	Trnt1	CCA tRNA nucleotidyltransferase 1, mitochondrial	-0.0649729	-0.449	-3.00915	-0.519058	0.965409	0.764393	0.00156026	0.616967
Leukocytes	Q8K245	Uvrag	UV radiation resistance-associated protein	-0.0291286	0.0476222	-0.568249	-2.04124	0.979836	0.985212	0.409929	0.00498064
Leukocytes	Q8K296	Mtmr3	Myotubularin-related protein 3	0.0507377	0.171726	-0.417002	-0.863313	0.874292	0.599328	0.0533453	0.000871854
Leukocytes	Q8K2M0	Mrpl38	39S ribosomal protein L38, mitochondrial	-0.461585	-0.632449	-2.575	-1.02538	0.67896	0.608964	0.00271773	0.241673
Leukocytes	Q8K394	Plcl2	Inactive phospholipase C-like protein 2	-0.374546	-0.181183	-1.19882	-0.451262	0.401126	0.770006	0.00202739	0.250682
Leukocytes	Q8K3K8	Optn	Optineurin	-0.045028	-0.054352	-0.475202	-1.15446	0.90999	0.926078	0.0668703	0.000328898
Leukocytes	Q8K411	Pitrm1	Presequence protease, mitochondrial	-0.273422	-0.336629	-1.18234	-0.898594	0.15356	0.0698672	1.6871e-07	2.32204e-05
Leukocytes	Q8K426	Retnlg	Resistin-like gamma	0.784318	2.92659	-0.0969556	-1.62728	0.211532	3.08634e-05	0.886239	0.00579508
Leukocytes	Q8QZY1	Eif3l	Eukaryotic translation initiation factor 3 subunit L	-0.21027	-0.258953	-0.693105	-0.232057	0.362781	0.290775	0.000872124	0.259307
Leukocytes	Q8R086	Suox	Sulfite oxidase, mitochondrial	-0.612889	-0.440039	-0.896473	-0.520194	0.0353619	0.111236	0.000431207	0.0350601
Leukocytes	Q8R143	Pttg1ip	Pituitary tumor-transforming gene 1 protein-interacting protein	-0.00502283	0.0252961	-0.383552	-0.888298	0.990834	0.976572	0.123473	0.00207392
Leukocytes	Q8R1I1	Uqcr10	Cytochrome b-c1 complex subunit 9	0.0441429	0.165398	-0.470334	-0.755722	0.903097	0.654755	0.0493915	0.00498375
Leukocytes	Q8R3Q6	Mix23	Protein MIX23	-0.350374	-0.526763	-0.801552	-0.449885	0.224674	0.0651655	0.00184118	0.0792016
Leukocytes	Q8R4N0	Clybl	Citramalyl-CoA lyase, mitochondrial	-0.295869	-0.419058	-1.11253	-0.732811	0.0994992	0.0152874	1.38906e-07	9.74249e-05
Leukocytes	Q8VBT6	Apobr	Apolipoprotein B receptor	1.63047	3.12291	2.02074	1.29892	0.0364659	8.06911e-05	0.00204762	0.0496315
Leukocytes	Q8VCT3	Rnpep	Aminopeptidase B	0.288715	0.626084	0.488895	0.455556	0.116052	0.000686914	0.00200738	0.00613944
Leukocytes	Q8VDC1	Fyco1	FYVE and coiled-coil domain-containing protein 1	0.103261	0.0211332	-0.191844	-0.61557	0.66361	0.966536	0.287172	0.00225744
Leukocytes	Q8VDD5	Myh9	Myosin-9	-0.174907	-0.0774648	-0.986523	-2.22129	0.742675	0.927079	0.0106927	1.78664e-05
Leukocytes	Q8VDL4	Adpgk	ADP-dependent glucokinase	0.12036	0.941717	0.0944598	-0.0509325	0.746499	0.00323489	0.7672	0.878428
Leukocytes	Q8VEH3;Q9CQW2	Arl8a;Arl8b	NA	-0.471025	-1.1613	-0.342416	0.102891	0.146052	0.000448493	0.206436	0.751617
Leukocytes	Q8VHN7;Q9R269	Adgrv1;Ppl	NA	-0.196816	0.446049	-2.02642	-4.22808	0.914691	0.839368	0.0857182	0.00207684
Leukocytes	Q8VI36	Pxn	Paxillin	0.173884	0.853796	0.28809	0.0173561	0.483368	0.000490353	0.147536	0.949599
Leukocytes	Q8VI93	Oas3	2'-5'-oligoadenylate synthase 3	-0.42149	-0.349307	-0.898224	-0.720725	0.187043	0.302182	0.00147441	0.0127596
Leukocytes	Q91V41	Rab14	Ras-related protein Rab-14	0.0274332	0.0599439	-0.281405	-0.893429	0.929686	0.877692	0.152835	0.000256408
Leukocytes	Q91VC9	Ghitm	Growth hormone-inducible transmembrane protein	-0.15155	-0.205792	-1.73696	-0.705472	0.866408	0.862071	0.00596352	0.284414
Leukocytes	Q91W97	Hkdc1	Hexokinase HKDC1	-0.518043	-0.600592	-1.65355	-1.37085	0.45864	0.424512	0.00460347	0.0237998
Leukocytes	Q91WC0	Setd3	Actin-histidine N-methyltransferase	-0.326044	-0.566749	-0.66528	-0.844182	0.329608	0.0902399	0.0193236	0.00680474
Leukocytes	Q91WK0	Lrrfip2	Leucine-rich repeat flightless-interacting protein 2	0.163507	0.10586	-0.202787	-0.702147	0.556803	0.770803	0.370024	0.0037868
Leukocytes	Q91WK2	Eif3h	Eukaryotic translation initiation factor 3 subunit H	-0.371012	-0.364391	-0.738542	-0.230956	0.0289098	0.0209917	1.26321e-05	0.100852
Leukocytes	Q91WM2	Hdhd5	Haloacid dehalogenase-like hydrolase domain-containing 5	-1.20339	-1.64434	-3.1009	-3.06373	0.233074	0.106545	0.00078674	0.00196176
Leukocytes	Q91WN1	Dnajc9	DnaJ homolog subfamily C member 9	0.677288	0.126224	-1.39658	-2.41183	0.402807	0.937604	0.0358637	0.00189392
Leukocytes	Q91WP6	Serpina3n	Serine protease inhibitor A3N	-0.238576	0.325782	4.69442	4.58796	0.371532	0.238063	6.46449e-15	3.45434e-14
Leukocytes	Q91WS0	Cisd1	CDGSH iron-sulfur domain-containing protein 1	-0.511997	-0.363741	-0.700586	-0.653709	0.0525959	0.158344	0.00191132	0.00586553
Leukocytes	Q91X72	Hpx	Hemopexin	-0.141959	0.0501231	1.4469	1.69243	0.742675	0.950386	7.13479e-05	3.68087e-05
Leukocytes	Q91XL1	Lrg1	Leucine-rich HEV glycoprotein	-0.0638987	0.857614	2.50293	2.26605	0.886578	0.0173454	5.96852e-08	8.0942e-07
Leukocytes	Q91XL9	Osbpl1a	Oxysterol-binding protein-related protein 1	-0.41906	-0.403002	-0.469548	-0.735832	0.119193	0.125967	0.032297	0.00304165
Leukocytes	Q91XU3	Pip4k2c	Phosphatidylinositol 5-phosphate 4-kinase type-2 gamma	-0.607156	-0.619695	-0.704212	-0.362876	0.0271642	0.0144043	0.00187732	0.106725
Leukocytes	Q91YR9	Ptgr1	Prostaglandin reductase 1	0.12212	1.67951	0.825965	-2.33129	0.905107	0.0350488	0.229292	0.00253459
Leukocytes	Q91Z31	Ptbp2	Polypyrimidine tract-binding protein 2	-6.34097	-7.0331	-1.64207	-4.70796	0.00434035	0.000364797	0.318816	0.00727488
Leukocytes	Q91Z96	Bmp2k	BMP-2-inducible protein kinase	-0.307549	-0.250023	-0.658512	-1.60588	0.491205	0.647315	0.0620029	0.000272847
Leukocytes	Q91ZA3	Pcca	Propionyl-CoA carboxylase alpha chain, mitochondrial	0.0216259	-0.15895	-0.596282	-0.471752	0.949497	0.616026	0.00585281	0.0361757
Leukocytes	Q91ZR1	Rab4b	Ras-related protein Rab-4B	-0.0505468	-0.220665	-1.15284	-3.08485	0.966899	0.877692	0.109347	0.000471804
Leukocytes	Q920G8	Slc25a37	Mitoferrin-1	-0.675953	-0.366488	-1.87366	-1.26511	0.0353619	0.250981	2.29748e-07	0.000103675
Leukocytes	Q922B1	Macrod1	ADP-ribose glycohydrolase MACROD1	-0.338214	-1.73289	-3.84338	-2.30765	0.842345	0.21359	0.00139562	0.0541019
Leukocytes	Q922H2	Pdk3	[Pyruvate dehydrogenase (acetyl-transferring)] kinase isozyme 3, mitochondrial	-0.0956072	-0.139927	-0.614411	-0.42156	0.64082	0.515598	0.000319822	0.011957
Leukocytes	Q922Q4	Pycr2	Pyrroline-5-carboxylate reductase 2	-0.382864	-0.450744	-1.41931	-0.768237	0.239265	0.180883	2.71175e-05	0.0109924
Leukocytes	Q923L7	Ear6	Ear6 protein	0.699814	-1.19674	-3.53299	-4.26987	0.738803	0.592651	0.0193842	0.00967105
Leukocytes	Q99J99	Mpst	3-mercaptopyruvate sulfurtransferase	-0.306123	-0.175867	-0.892109	-0.769497	0.0776344	0.326417	1.85618e-06	3.42404e-05
Leukocytes	Q99JB2	Stoml2	Stomatin-like protein 2, mitochondrial	-0.18961	-0.218233	-0.747325	-0.459436	0.332963	0.301205	9.9482e-05	0.0111563
Leukocytes	Q99JX4	Eif3m	Eukaryotic translation initiation factor 3 subunit M	-0.517774	-0.878684	-1.1269	-0.161956	0.0855861	0.00296272	8.21775e-05	0.565104
Leukocytes	Q99JY3	Gimap4	GTPase IMAP family member 4	0.54026	-0.157596	-1.0916	-1.49171	0.123846	0.729609	0.000519957	6.76984e-05
Leukocytes	Q99KK2	Cmas	N-acylneuraminate cytidylyltransferase	-0.418524	-0.589907	-1.7957	-0.778819	0.643301	0.537673	0.00895673	0.281305
Leukocytes	Q99LC8	Eif2b1	Translation initiation factor eIF-2B subunit alpha	-0.739331	-0.701304	-0.769161	-0.668626	0.00445807	0.00231729	0.000283589	0.00218425
Leukocytes	Q99LE6	Abcf2	ATP-binding cassette sub-family F member 2	-0.190522	-0.342918	-0.671211	-0.428465	0.488445	0.205425	0.0032717	0.0646111
Leukocytes	Q99LP6	Grpel1	GrpE protein homolog 1, mitochondrial	-0.319911	-0.25291	-0.780585	-0.51385	0.286572	0.462628	0.00312475	0.0560551
Leukocytes	Q99M31	Hspa14	Heat shock 70 kDa protein 14	-0.459359	-0.233026	-0.67748	-0.534871	0.0631138	0.370951	0.00147972	0.0141279
Leukocytes	Q99NB1	Acss1	Acetyl-coenzyme A synthetase 2-like, mitochondrial	-0.431267	-0.276028	-2.18566	-1.47181	0.184278	0.44533	6.71213e-08	3.68087e-05
Leukocytes	Q99P58	Rab27b	Ras-related protein Rab-27B	0.0101566	-0.0397	-0.390842	-0.940743	0.977568	0.926184	0.0410644	0.000112121
Leukocytes	Q99P58;Q9ERI2	Rab27a;Rab27b	NA	0.138971	0.123618	-0.409553	-0.982684	0.662626	0.747353	0.0802061	0.000556415
Leukocytes	Q99PL5	Rrbp1	Ribosome-binding protein 1	-0.158834	-0.0670645	-0.864523	-1.31359	0.77359	0.944795	0.0263251	0.00286945
Leukocytes	Q9CPR4	Rpl17	60S ribosomal protein L17	-0.415589	-0.218797	-0.873528	-0.419599	0.0890925	0.407734	0.000128188	0.0481239
Leukocytes	Q9CQ22	Lamtor1	Ragulator complex protein LAMTOR1	-0.53622	-0.0350532	-0.57885	-0.844396	0.0781396	0.959445	0.0190621	0.00253459
Leukocytes	Q9CQ43	Dut	Deoxyuridine 5'-triphosphate nucleotidohydrolase	-0.463461	-0.327311	-0.907852	-0.607755	0.178429	0.380126	0.00237883	0.0453481
Leukocytes	Q9CQN1	Trap1	Heat shock protein 75 kDa, mitochondrial	-0.152386	-0.0959084	-0.61905	-0.5193	0.365922	0.656293	0.000123615	0.00157702
Leukocytes	Q9CQR2	Rps21	40S ribosomal protein S21	-0.267947	-0.110346	-0.769924	-0.304757	0.199531	0.684882	0.000125235	0.0981485
Leukocytes	Q9CQV7	Dnajc19	Mitochondrial import inner membrane translocase subunit TIM14	-1.38998	-3.71899	-1.9087	-3.24953	0.29658	0.00544176	0.0881429	0.0087718
Leukocytes	Q9CQX8	Mrps36	Alpha-ketoglutarate dehydrogenase component 4	-0.230296	-0.202037	-0.808688	-0.450096	0.463156	0.5923	0.00232871	0.0908679
Leukocytes	Q9CQZ5	Ndufa6	NADH dehydrogenase [ubiquinone] 1 alpha subcomplex subunit 6	-0.0421348	-0.117406	-0.658238	-0.433803	0.886697	0.711943	0.00202739	0.0441746
Leukocytes	Q9CR57	Rpl14	60S ribosomal protein L14	-0.115475	-0.0201089	-0.827365	-0.399056	0.691134	0.980196	0.000451666	0.0768259
Leukocytes	Q9CRD0	Ociad1	OCIA domain-containing protein 1	-0.245671	-0.0162355	-1.87505	-0.272511	0.772327	0.993811	0.00270475	0.704681
Leukocytes	Q9CXW4	Rpl11	60S ribosomal protein L11	-0.395155	-0.203882	-0.995204	-0.496287	0.125717	0.484157	6.82436e-05	0.0289972
Leukocytes	Q9CY02	Ahsp	Alpha-hemoglobin-stabilizing protein	-0.430781	-0.159961	-1.73894	-1.95106	0.199902	0.721319	2.963e-06	2.00186e-06
Leukocytes	Q9CY58	Serbp1	Plasminogen activator inhibitor 1 RNA-binding protein	-0.262809	-0.128362	-0.837043	-0.384749	0.190213	0.608964	3.66444e-05	0.0321355
Leukocytes	Q9CYR0	Ssbp1	Single-stranded DNA-binding protein, mitochondrial	0.0633369	0.00796907	-0.639225	-0.545811	0.759576	0.990399	0.00014114	0.00154093
Leukocytes	Q9CZE3	Rab32	Ras-related protein Rab-32	0.167938	0.00536939	-0.530895	-1.4542	0.746449	0.996897	0.152282	0.000952961
Leukocytes	Q9CZM2	Rpl15	60S ribosomal protein L15	-0.441099	-0.259022	-1.10217	-0.785024	0.113879	0.383558	5.07904e-05	0.00250836
Leukocytes	Q9CZN7	Shmt2	Serine hydroxymethyltransferase, mitochondrial	-0.315147	-0.326777	-1.04068	-0.634121	0.18562	0.175677	2.16673e-05	0.00419411
Leukocytes	Q9CZU6	Cs	Citrate synthase, mitochondrial	-0.180226	-0.246104	-0.692888	-0.477392	0.218717	0.0927366	1.02423e-05	0.00112068
Leukocytes	Q9CZX8	Rps19	40S ribosomal protein S19	-0.37502	-0.237911	-1.00064	-0.265287	0.16083	0.417453	9.52185e-05	0.259307
Leukocytes	Q9D1G1	Rab1b	Ras-related protein Rab-1B	-0.056782	0.281555	-0.163268	-0.898217	0.872229	0.365281	0.5284	0.00136712
Leukocytes	Q9D1I6	Mrpl14	39S ribosomal protein L14, mitochondrial	-0.630895	-0.73499	-2.00037	-2.20633	0.308593	0.262471	0.000495345	0.000514839
Leukocytes	Q9D1R9	Rpl34	60S ribosomal protein L34	-0.345297	-0.214023	-0.949321	-0.269273	0.250038	0.560955	0.000617118	0.3274
Leukocytes	Q9D3G5	Stx11	Syntaxin-11	0.0286203	-0.0252233	-0.440631	-0.674287	0.920491	0.962672	0.0182422	0.00174885
Leukocytes	Q9D6J6	Ndufv2	NADH dehydrogenase [ubiquinone] flavoprotein 2, mitochondrial	-0.0298994	-0.167	-0.663596	-0.295305	0.889982	0.387472	0.000102443	0.0589412
Leukocytes	Q9D6K8	Fundc2	FUN14 domain-containing protein 2	-0.405118	-0.229453	-0.760897	-0.628556	0.124453	0.424512	0.00102393	0.00821842
Leukocytes	Q9D7P6	Iscu	Iron-sulfur cluster assembly enzyme ISCU, mitochondrial	-0.324233	-0.21692	-1.31059	-1.07332	0.178429	0.412682	1.19795e-06	4.30928e-05
Leukocytes	Q9D7S7	Rpl22l1	60S ribosomal protein L22-like 1	-0.50273	-0.387775	-1.36647	-0.523761	0.350363	0.548029	0.00352118	0.277767
Leukocytes	Q9D820	Prorsd1	Prolyl-tRNA synthetase associated domain-containing protein 1	-0.681986	-0.845585	-0.822005	-0.786872	0.00882479	0.000346786	0.000145602	0.000600646
Leukocytes	Q9D8E6	Rpl4	60S ribosomal protein L4	-0.592692	-0.293579	-1.17955	-1.03614	0.0516229	0.356924	5.55579e-05	0.000510943
Leukocytes	Q9D8P4	Mrpl17	39S ribosomal protein L17, mitochondrial	-0.502043	-1.09035	-2.18182	-1.56297	0.573293	0.199303	0.00252443	0.0347076
Leukocytes	Q9D8U0	Ifrd2	Interferon-related developmental regulator 2	-0.557647	-0.675226	-0.903216	-0.088369	0.0244852	0.00344333	7.08206e-05	0.701348
Leukocytes	Q9D8Y0	Efhd2	EF-hand domain-containing protein D2	0.195053	0.729601	0.569862	0.462238	0.372688	0.00101104	0.00269272	0.0186583
Leukocytes	Q9D924	Isca1	Iron-sulfur cluster assembly 1 homolog, mitochondrial	-0.487325	-0.170546	-2.34738	-1.95946	0.218687	0.757928	4.82184e-07	1.69653e-05
Leukocytes	Q9DAR7	Dcps	m7GpppX diphosphatase	0.544391	0.101731	-1.13831	-2.78989	0.63635	0.968473	0.191196	0.00396726
Leukocytes	Q9DB27	Mcts1	Malignant T-cell-amplified sequence 1	-0.483382	-0.63486	-0.542297	-0.35294	0.0525959	0.00750106	0.00827949	0.0960141
Leukocytes	Q9DBB9	Cpn2	Carboxypeptidase N subunit 2	-0.889662	-2.21832	-2.46996	-4.66776	0.622699	0.184317	0.0681515	0.00261048
Leukocytes	Q9DBD0	Ica	Inhibitor of carbonic anhydrase	-0.291253	-0.098008	-0.427835	-0.926747	0.425248	0.865924	0.151775	0.0052504
Leukocytes	Q9DC51	Gnai3	Guanine nucleotide-binding protein G(i) subunit alpha-3	-0.963903	0.772096	-0.592561	-2.28604	0.258342	0.422175	0.439528	0.00471449
Leukocytes	Q9DC69	Ndufa9	NADH dehydrogenase [ubiquinone] 1 alpha subcomplex subunit 9, mitochondrial	-0.00877025	-0.231799	-0.604158	-0.56366	0.976436	0.246341	0.000550831	0.00221167
Leukocytes	Q9DCH4	Eif3f	Eukaryotic translation initiation factor 3 subunit F	-0.2817	-0.280955	-0.782375	-0.33468	0.0866459	0.0735439	6.13324e-06	0.0203854
Leukocytes	Q9DCZ4	Apoo	MICOS complex subunit Mic26	0.156286	-0.051162	-0.990771	-0.630084	0.691725	0.94283	0.00137613	0.0419317
Leukocytes	Q9ESB3	Hrg	Histidine-rich glycoprotein	-0.224511	-0.0908343	-0.255018	-1.50903	0.530696	0.869629	0.385975	4.20276e-05
Leukocytes	Q9ESX5	Dkc1	H/ACA ribonucleoprotein complex subunit DKC1	0.0560749	-0.503097	-2.01612	-3.23348	0.96008	0.635074	0.00485915	0.000187371
Leukocytes	Q9ET01	Pygl	Glycogen phosphorylase, liver form	0.108872	0.639623	0.15811	0.0122352	0.592232	0.000804551	0.329744	0.954855
Leukocytes	Q9JHH6	Cpb2	Carboxypeptidase B2	-0.322358	0.164031	0.737798	1.25326	0.196484	0.60101	0.00102393	1.28841e-05
Leukocytes	Q9JHI5	Ivd	Isovaleryl-CoA dehydrogenase, mitochondrial	0.238727	-0.0411195	-0.757304	-0.930074	0.525155	0.962105	0.0111038	0.00471449
Leukocytes	Q9JHW4	Eefsec	Selenocysteine-specific elongation factor	-0.165867	-0.434437	-0.656125	-0.516521	0.589423	0.124149	0.00663512	0.0404135
Leukocytes	Q9JI39	Abcb10	ATP-binding cassette sub-family B member 10, mitochondrial	-0.628303	-0.693323	-2.27941	-1.46984	0.0797698	0.0411352	1.07633e-07	8.59682e-05
Leukocytes	Q9JI48	Plac8	Placenta-specific gene 8 protein	3.51015	4.76885	3.33199	2.38676	0.0520712	0.00588571	0.0230004	0.118963
Leukocytes	Q9JJI8	Rpl38	60S ribosomal protein L38	-0.550788	-0.304156	-1.18963	-0.711583	0.0481782	0.283514	1.85149e-05	0.00442366
Leukocytes	Q9JJN5	Cpn1	Carboxypeptidase N catalytic chain	-0.300308	-0.538773	-1.5971	-1.76535	0.721122	0.532399	0.00982203	0.00847114
Leukocytes	Q9JKC7	Ap4m1	AP-4 complex subunit mu-1	-0.479966	-0.674378	-0.679046	-0.575975	0.0512295	0.00447653	0.00130859	0.00825884
Leukocytes	Q9JKF7	Mrpl39	39S ribosomal protein L39, mitochondrial	-0.603453	-0.763775	-1.54544	-2.5937	0.401101	0.315544	0.0102812	0.000362005
Leukocytes	Q9JKM7	Rab37	Ras-related protein Rab-37	0.0641307	0.0379724	-0.403833	-0.626236	0.842345	0.94283	0.0582918	0.00827403
Leukocytes	Q9JKY0	Cnot9	CCR4-NOT transcription complex subunit 9	-0.836709	-0.760835	-1.60895	-1.59438	0.212101	0.290275	0.0057559	0.0103454
Leukocytes	Q9JLB0	Pals2	Protein PALS2	0.21207	0.183596	0.571417	0.692717	0.474309	0.607896	0.0174203	0.00827403
Leukocytes	Q9JLV6	Pnkp	Bifunctional polynucleotide phosphatase/kinase	1.32206	2.38451	1.21872	-2.73589	0.189987	0.0165847	0.148406	0.00377658
Leukocytes	Q9JLZ3	Auh	Methylglutaconyl-CoA hydratase, mitochondrial	-0.139294	-0.363189	-1.85095	-1.16516	0.862048	0.664325	0.00137613	0.0438466
Leukocytes	Q9JM52	Mink1	Misshapen-like kinase 1	-0.0271558	0.230309	-0.71499	-2.07209	0.979836	0.834719	0.227942	0.00214386
Leukocytes	Q9JMH9	Myo18a	Unconventional myosin-XVIIIa	-0.670871	-0.786419	-2.96147	-1.72608	0.556803	0.531165	0.00162005	0.0650227
Leukocytes	Q9QUH0	Glrx	Glutaredoxin-1	0.113634	0.711298	0.163437	-0.0530276	0.685264	0.00406731	0.457165	0.836979
Leukocytes	Q9QXC1	Fetub	Fetuin-B	-0.108208	0.0170038	-0.400471	-0.869727	0.737959	0.985212	0.0807712	0.00133798
Leukocytes	Q9QXZ0	Macf1	Microtubule-actin cross-linking factor 1, isoforms 1/2/3/4	0.190452	0.158001	-0.243473	-1.32259	0.759576	0.852172	0.62389	0.00697326
Leukocytes	Q9QYS9	Qki	Protein quaking	-0.919699	-0.137236	-0.553483	-2.58652	0.187553	0.909295	0.361347	0.000304529
Leukocytes	Q9QZD9	Eif3i	Eukaryotic translation initiation factor 3 subunit I	-0.218949	-0.173031	-0.589619	-0.22635	0.17931	0.316849	0.000133583	0.110365
Leukocytes	Q9R098	Hgfac	Hepatocyte growth factor activator	-0.0687329	-0.0622139	-1.46527	-2.85026	0.935171	0.968427	0.00666606	4.20276e-05
Leukocytes	Q9R112	Sqor	Sulfide:quinone oxidoreductase, mitochondrial	-0.0710562	0.344082	-0.649627	-0.33381	0.82116	0.19134	0.003519	0.138331
Leukocytes	Q9WUA2	Farsb	Phenylalanine--tRNA ligase beta subunit	-0.222153	-0.242603	-0.632948	-0.476375	0.175771	0.135292	7.13479e-05	0.00221773
Leukocytes	Q9WUH5	Trim10	Tripartite motif-containing protein 10	-0.214707	-0.223078	-0.84883	-0.814412	0.271585	0.287245	2.71175e-05	0.000106255
Leukocytes	Q9WV76	Ap4b1	AP-4 complex subunit beta-1	0.0291868	-0.474552	-0.853653	-0.223844	0.95339	0.218906	0.00761125	0.528608
Leukocytes	Q9Z0R4	Itsn1	Intersectin-1	-0.27431	-0.18697	-0.931462	-2.40155	0.796822	0.900561	0.214466	0.00385208
Leukocytes	Q9Z0U1	Tjp2	Tight junction protein ZO-2	0.159139	0.118856	-0.51796	-1.06767	0.692991	0.830435	0.0794413	0.00194948
Leukocytes	Q9Z110	Aldh18a1	Delta-1-pyrroline-5-carboxylate synthase	-0.259101	-0.28856	-0.821833	-0.60641	0.0481782	0.0200412	1.20735e-07	2.01919e-05
Leukocytes	Q9Z183	Padi4	Protein-arginine deiminase type-4	1.52396	3.02353	-0.231574	-1.55076	0.179385	0.00647913	0.846337	0.116555
Leukocytes	Q9Z1D1	Eif3g	Eukaryotic translation initiation factor 3 subunit G	-0.343405	-0.253059	-0.647576	-0.31899	0.0479722	0.127126	7.13479e-05	0.0319311
Leukocytes	Q9Z1J3	Nfs1	Cysteine desulfurase, mitochondrial	-0.388674	-0.238253	-0.699554	-0.825657	0.0781396	0.291496	0.000386344	0.000199164
Leukocytes	Q9Z1Q9	Vars1	Valine--tRNA ligase	-0.215718	-0.12325	-0.647466	-0.247333	0.254763	0.608964	0.00030199	0.1425
Leukocytes	Q9Z2F7	Bnip3l	BCL2/adenovirus E1B 19 kDa protein-interacting protein 3-like	-0.624091	-0.523594	-3.0198	-1.33826	0.557858	0.68415	0.000759426	0.123318
Leukocytes	Q9Z2R9	Eif2ak1	Eukaryotic translation initiation factor 2-alpha kinase 1	-0.287271	-0.280227	-0.819486	-0.524201	0.122131	0.123894	1.6064e-05	0.00253459
Liver	A0A087WQT1	Ly6g2	Lymphocyte antigen 6 complex, locus G2	-0.192906	0.0568563	-1.61977	-3.36924	0.879705	0.958499	0.0168812	6.29437e-05
Liver	A0A0A6YXW6	Igha	Immunoglobulin heavy constant alpha (Fragment)	-0.675233	-0.719869	-1.01753	-0.306683	0.326979	0.15695	0.00696703	0.434789
Liver	A0A0G2JDV3	Gbp6	Guanylate-binding protein 6	0.431716	0.549999	1.63501	1.96505	0.49482	0.210395	0.000102471	1.97892e-05
Liver	A0A0G2JDV3;Q61107;Q91Z40	Gbp4;Gbp6;Gbp7	NA	0.688992	0.901549	1.36916	1.63193	0.434235	0.168502	0.005979	0.00238374
Liver	A0A140LIF8;Q9DCE9	Igtp;Irgm2	NA	1.18814	1.68435	3.11031	-1.04204	0.405598	0.132147	0.000425651	0.204866
Liver	A0A140LIS8	Gm4756	Predicted gene 4756	1.15889	1.48816	1.07792	-4.36033	0.577051	0.284354	0.330515	0.001176
Liver	A0A1L1SUI3	Slc37a4	Solute carrier family 37 (glucose-6-phosphate transporter), member 4	0.315805	0.823302	0.365757	-2.04473	0.692346	0.173886	0.390189	0.000165525
Liver	A2A5R2;G3X9K3	Arfgef1;Arfgef2	NA	0.0255246	1.21877	1.8918	-3.31277	0.991638	0.379765	0.0900409	0.00949967
Liver	A2ADY9	Ddi2	Protein DDI1 homolog 2	0.214054	0.293629	0.686865	0.112252	0.568059	0.246105	0.00236567	0.631336
Liver	A2AJI0	Map7d1	MAP7 domain-containing protein 1	0.267713	0.589519	1.54868	0.419042	0.595993	0.145628	1.70506e-05	0.164086
Liver	A2AR02	Ppig	Peptidyl-prolyl cis-trans isomerase G	0.00962669	0.316262	0.505777	-3.2301	0.992209	0.636141	0.324877	8.50552e-06
Liver	A2AS37	AI182371	Expressed sequence AI182371	-0.0912418	-0.092782	-1.73794	-1.45447	0.802178	0.717602	3.84205e-08	6.5884e-07
Liver	A2AS89	Agmat	Agmatinase, mitochondrial	0.966093	0.952182	1.01934	0.624454	0.09835	0.0375553	0.0013235	0.0428482
Liver	A2ASS6	Ttn	Titin	-0.127139	0.0063584	-0.635011	-0.451593	0.72066	0.986679	0.00325913	0.0365577
Liver	A2ASZ8	Slc25a25	Calcium-binding mitochondrial carrier protein SCaMC-2	0.28132	1.20354	2.23238	-1.32516	0.805409	0.164792	0.00118314	0.0465477
Liver	A2ATU0	Dhtkd1	2-oxoadipate dehydrogenase complex component E1	0.0945987	0.129657	-0.892529	-1.66238	0.859471	0.726595	0.00348893	1.25335e-05
Liver	A2AWP8	Arhgef10l	Rho guanine nucleotide exchange factor 10-like protein	-0.214139	0.94269	1.82279	1.29578	0.84474	0.209605	0.00422386	0.0435405
Liver	A4FUP9	Glt1d1	Glycosyltransferase 1 domain-containing protein 1	0.457115	-0.00717444	-1.21101	-0.331035	0.188201	0.983343	2.23012e-06	0.0958847
Liver	A6X935	Itih4	Inter alpha-trypsin inhibitor, heavy chain 4	-0.152979	0.366943	2.79416	3.42265	0.601519	0.126192	1.03336e-12	5.81725e-14
Liver	A7UAK5	Pfkfb3	6-phosphofructo-2-kinase/fructose-2, 6-biphosphatase 3 splice variant 2	0.115755	0.245989	1.54891	1.85033	0.676061	0.201323	3.52194e-09	3.40557e-10
Liver	A8DUK4	Hbb-bs	Beta-globin	-0.0109049	-0.0402114	0.2817	0.660476	0.983657	0.905802	0.179644	0.00677226
Liver	B1AR13	Cisd3	CDGSH iron-sulfur domain-containing protein 3, mitochondrial	0.220756	0.385759	-0.0359243	-1.30302	0.614134	0.20642	0.884046	3.20722e-05
Liver	B1AXP6	Tomm5	Mitochondrial import receptor subunit TOM5 homolog	0.269811	0.51647	0.70426	-3.72014	0.860315	0.614301	0.370219	0.000200784
Liver	B2RRE7	Otud4	OTU domain-containing protein 4	0.0905827	0.140946	0.295961	-1.02338	0.770636	0.504073	0.0776256	1.0603e-05
Liver	B2RT14	Ugt1a5	UDP-glucuronosyltransferase	0.300942	0.984991	1.10067	-1.57857	0.589339	0.0478365	0.00132877	6.06001e-05
Liver	B2RY56	Rbm25	RNA-binding protein 25	0.445403	0.639442	1.11161	-0.53879	0.448365	0.157515	0.00159564	0.115279
Liver	B5X0G2	Mup17	Major urinary protein 17	0.573111	0.356226	-1.30322	-1.85565	0.448365	0.474416	0.00318464	0.00021014
Liver	B9EJ86	Osbpl8	Oxysterol-binding protein-related protein 8	2.5341	3.21979	3.53882	-1.09118	0.315066	0.108221	0.00921321	0.445642
Liver	B9EKI3	Tmf1	TATA element modulatory factor	-0.183823	0.0483591	0.646659	0.699084	0.589339	0.859202	0.00181623	0.00140756
Liver	C0HKD8;C0HKD9	Mfap1a;Mfap1b	NA	0.239384	0.540675	0.680567	0.0963487	0.45623	0.0570782	0.000625095	0.624418
Liver	D0QMC3;P0DOV1;P0DOV2;Q8CGE8	Ifi204;Ifi205a;Mnda;Mndal	NA	0.440448	0.322814	1.12404	1.12131	0.408351	0.347879	0.00057105	0.000862908
Liver	D0QMC3;P0DOV1;Q8CGE8	Ifi205a;Mnda;Mndal	NA	0.160174	0.174485	1.04047	1.14086	0.678983	0.506794	7.16446e-05	3.85726e-05
Liver	D3YXK2	Safb	Scaffold attachment factor B1	0.163648	0.158287	0.202457	-0.921613	0.666654	0.532088	0.304815	0.000237948
Liver	D3YXK2;Q80YR5	Safb;Safb2	NA	0.23759	0.115299	0.266611	-0.637675	0.434235	0.569981	0.0930476	0.000949137
Liver	D3YZZ5	Tmed7	Transmembrane p24-trafficking protein 7	0.144404	0.649824	1.28193	-0.741021	0.798796	0.143367	0.00033617	0.0262344
Liver	E9PV24	Fga	Fibrinogen alpha chain	0.414326	1.22893	3.20669	1.87563	0.345593	0.000487134	2.36215e-11	1.60831e-07
Liver	E9PVA8	Gcn1	eIF-2-alpha kinase activator GCN1	-0.0717146	0.60141	1.14128	-3.23109	0.97324	0.608565	0.203818	0.00250186
Liver	E9PVZ8	Golgb1	Golgi autoantigen, golgin subfamily b, macrogolgin 1	0.090998	0.0850799	1.06001	-0.198042	0.707625	0.616247	1.90827e-07	0.172073
Liver	E9PX68	Slc4a1ap	Solute carrier family 4 (anion exchanger), member 1, adaptor protein	0.0711831	0.140799	0.678777	0.272901	0.822046	0.506185	0.000576991	0.140369
Liver	E9PXC3	Cyp2c69	Cytochrome P450, family 2, subfamily c, polypeptide 69	0.36964	0.805434	0.386556	-3.03852	0.647657	0.174688	0.358428	1.45107e-06
Liver	E9PY03	Tstd1	Thiosulfate sulfurtransferase (rhodanese)-like domain-containing 1	-0.46263	-0.370289	-0.584469	-1.24893	0.401189	0.29509	0.0446589	0.000403248
Liver	E9PYD1	Fam98c	Family with sequence similarity 98, member C	0.735788	0.973582	1.14269	-0.018905	0.289352	0.0916594	0.00320757	0.9678
Liver	E9PYF4	Lmo7	LIM domain only 7	0.0950957	-0.152052	-0.234547	-0.767442	0.786922	0.521867	0.205563	0.000777477
Liver	E9Q137	Tex264	Testis-expressed protein 264 homolog	0.154002	0.511425	0.675757	-2.28261	0.859677	0.359738	0.130149	8.82217e-05
Liver	E9Q1P8	Irf2bp2	Interferon regulatory factor 2-binding protein 2	0.0926031	0.293393	0.474617	0.820266	0.811312	0.256886	0.027122	0.00101675
Liver	E9Q238	Kank1	KN motif and ankyrin repeat domains 1	0.574214	0.545727	0.224208	-1.50426	0.404099	0.229354	0.532763	0.000564781
Liver	E9Q3C1	C2cd2	C2 domain-containing protein 2	0.382759	0.417199	0.266856	-3.16797	0.751703	0.622597	0.691463	0.000146559
Liver	E9Q3L2	Pi4ka	Phosphatidylinositol 4-kinase alpha	1.49516	1.52408	0.729864	-2.83127	0.41557	0.215674	0.44234	0.00918252
Liver	E9Q414	Apob	Apolipoprotein B-100	0.138729	0.60753	1.00666	-1.26204	0.838219	0.202187	0.00939598	0.00284525
Liver	E9Q512	Trip11	Thyroid hormone receptor interactor 11	-0.143718	0.143411	0.7396	0.217868	0.657218	0.500568	0.000277376	0.244756
Liver	E9Q555	Rnf213	E3 ubiquitin-protein ligase RNF213	0.125692	0.260618	1.13542	-0.20308	0.763847	0.348731	6.26914e-05	0.422439
Liver	E9Q5K4	Cyp2c23	Cytochrome P450 2C44	0.359358	0.64843	0.222011	-2.7634	0.714114	0.322894	0.68417	6.83415e-05
Liver	E9Q5K4;Q6XVG2;Q91W64;Q91X77	Cyp2c23;Cyp2c50;Cyp2c54;Cyp2c70	NA	0.457976	0.941321	1.30417	-2.41703	0.628244	0.178523	0.0146223	0.00016067
Liver	E9Q5R7	Nlrp12	NACHT, LRR and PYD domains-containing protein 12	-0.892909	-1.62286	3.50326	0.0561703	0.616962	0.200786	0.00130109	0.965517
Liver	E9Q634	Myo1e	Unconventional myosin-Ie	0.205115	0.773004	0.526495	-3.2827	0.858258	0.291615	0.368946	3.27946e-05
Liver	E9Q6E5	Srsf11	Serine and arginine-rich-splicing factor 11	0.486695	0.44947	0.973404	0.0404394	0.336117	0.193606	0.000963249	0.899581
Liver	E9Q6R7	Utrn	Utrophin	0.849617	0.715078	0.97434	-1.49744	0.324921	0.205902	0.029463	0.00297651
Liver	E9Q8B5	Cfhr4	Complement factor H-related 4	0.11313	0.156779	-0.718674	-1.57653	0.745031	0.51008	0.000965826	1.88464e-07
Liver	E9QAM5	Helz2	Helicase with zinc finger domain 2	0.85134	0.997028	1.19382	-0.212616	0.224083	0.0939504	0.00310722	0.614256
Liver	F2Z3U3	Raph1	Ras association (RalGDS/AF-6) and pleckstrin homology domains 1	-0.0449001	0.16228	1.20117	1.22301	0.871814	0.352494	8.97653e-08	1.06817e-07
Liver	F6RWR5	Gstp3	Glutathione S-transferase	-0.201894	-0.052304	-0.713532	-0.15279	0.591488	0.86195	0.00181623	0.509889
Liver	F8VPN4	Agl	Glycogen debranching enzyme	0.480562	0.238069	0.11635	0.712496	0.289352	0.398768	0.614161	0.00612301
Liver	F8VPU2	Farp1	FERM, ARHGEF and pleckstrin domain-containing protein 1	0.337681	-0.0054219	1.0369	0.3537	0.497088	0.990174	0.000802338	0.230612
Liver	F8VQC1	Srp72	Signal recognition particle subunit SRP72	0.637553	0.870256	1.3844	-0.403269	0.460937	0.174688	0.00539322	0.432301
Liver	G3X982	Aox3	Aldehyde oxidase 3	0.151442	-0.0627717	-0.726556	-0.472446	0.575278	0.74999	7.12828e-05	0.00489357
Liver	G3X9D6	Apon	Apolipoprotein N	0.5893	1.12611	2.29246	0.87485	0.602403	0.181034	0.00106442	0.193815
Liver	G3X9K3	Arfgef1	Brefeldin A-inhibited guanine nucleotide-exchange protein 1	0.731465	2.00935	2.73033	0.709888	0.611731	0.101913	0.00175724	0.413418
Liver	G5E8V9	Arfip1	Arfaptin-1	-0.0909628	0.337052	1.20853	0.713091	0.835234	0.247174	4.68721e-05	0.00717648
Liver	J3QQ02	Eif1ad11	Eukaryotic translation initiation factor 4C	0.965495	1.18557	1.83989	1.48643	0.360123	0.139329	0.00228725	0.0144169
Liver	K7N6C2	Cyp2c68	Cytochrome P450, family 2, subfamily c, polypeptide 68	0.276826	0.751327	0.474506	-3.05983	0.728353	0.196857	0.266658	1.68783e-06
Liver	K9J7B2	Ugt1a6b	UDP-glucuronosyltransferase	0.3111	1.02601	1.23817	-0.937911	0.677944	0.102522	0.00438846	0.0329479
Liver	O08547	Sec22b	Vesicle-trafficking protein SEC22b	0.414573	0.84408	1.62891	-1.16532	0.613752	0.17394	0.00121233	0.0183839
Liver	O08579	Emd	Emerin	1.12539	1.70223	2.07868	0.5578	0.386645	0.101913	0.00402254	0.451623
Liver	O08600	Endog	Endonuclease G, mitochondrial	-0.00570075	-0.000890235	-0.0340463	-0.953948	0.988706	0.996749	0.841782	1.69761e-05
Liver	O08605	Mknk1	MAP kinase-interacting serine/threonine-protein kinase 1	0.686876	0.798621	1.40763	1.27484	0.271001	0.109975	0.000240716	0.00088771
Liver	O08663	Metap2	Methionine aminopeptidase 2	0.252705	0.688254	1.49842	1.47402	0.74281	0.207127	0.00161626	0.00263176
Liver	O08692	Ngp	Neutrophilic granule protein	2.46415	5.43686	5.02231	3.45986	0.355715	0.0146813	0.00116485	0.0219853
Liver	O08705	Slc10a1	Sodium/bile acid cotransporter	-0.432261	0.350641	1.71963	-2.96413	0.648425	0.580104	0.00212783	1.44302e-05
Liver	O08715	Akap1	A-kinase anchor protein 1, mitochondrial	0.250821	0.400218	0.844251	-0.498153	0.540123	0.185151	0.000869757	0.0404074
Liver	O08795	Prkcsh	Glucosidase 2 subunit beta	-0.0905379	-0.0233613	0.187919	0.619504	0.617169	0.871932	0.0550915	5.91468e-06
Liver	O08810	Eftud2	116 kDa U5 small nuclear ribonucleoprotein component	0.453881	0.648935	0.950128	0.183648	0.213869	0.0375553	6.86098e-05	0.38614
Liver	O08911;P47811;Q61831;Q91Y86;Q9WTU6	Mapk10;Mapk12;Mapk14;Mapk8;Mapk9	NA	0.373924	0.0670351	1.15631	0.812907	0.605449	0.914547	0.00628829	0.0595498
Liver	O08914	Faah	Fatty-acid amide hydrolase 1	0.242577	0.637944	0.289392	-2.03194	0.706297	0.185151	0.404858	1.90267e-05
Liver	O09043	Napsa	Napsin-A	0.362089	0.541854	1.24649	-0.298578	0.568059	0.21687	0.00134263	0.436595
Liver	O09044	Snap23	Synaptosomal-associated protein 23	0.143132	0.499093	1.85156	0.271439	0.90633	0.494677	0.00381962	0.691929
Liver	O09049	Reg3g	Regenerating islet-derived protein 3-gamma	1.09465	0.788919	1.05447	4.60799	0.678783	0.669019	0.451581	0.00454855
Liver	O09110;P70236	Map2k3;Map2k6	NA	0.391747	0.465482	-0.0709801	-3.50485	0.817469	0.696855	0.939455	0.00117397
Liver	O09111	Ndufb11	NADH dehydrogenase [ubiquinone] 1 beta subcomplex subunit 11, mitochondrial	0.1757	0.880067	1.13799	-1.95266	0.866203	0.206141	0.0378531	0.00195599
Liver	O09117	Sypl1	Synaptophysin-like protein 1	0.0731104	0.499673	0.546627	-2.21915	0.949691	0.430332	0.275706	0.000414147
Liver	O09158	Cyp3a25	Cytochrome P450 3A25	0.0156332	0.667762	0.336909	-5.20986	0.994218	0.629481	0.759721	0.000141387
Liver	O09173	Hgd	Homogentisate 1,2-dioxygenase	-0.1143	-0.238414	-0.739637	-0.564187	0.483547	0.0958099	1.04028e-07	5.57393e-06
Liver	O35071	Kif1c	Kinesin-like protein KIF1C	0.351646	0.380107	-0.097376	-0.814717	0.260988	0.12131	0.546082	8.21206e-05
Liver	O35114	Scarb2	Lysosome membrane protein 2	-0.468366	0.137364	0.279847	-1.39369	0.473046	0.775334	0.418227	0.000918958
Liver	O35129	Phb2	Prohibitin-2	0.315681	0.917901	2.04055	-1.13998	0.72066	0.174688	0.000386344	0.0335787
Liver	O35166	Gosr2	Golgi SNAP receptor complex member 2	1.79452	1.86636	2.9067	-3.76345	0.355542	0.174688	0.00635356	0.0013332
Liver	O35295	Purb	Transcriptional activator protein Pur-beta	0.530318	0.606118	0.863717	0.0721054	0.247373	0.104536	0.00130109	0.804822
Liver	O35344	Kpna3	Importin subunit alpha-4	0.519295	0.993734	1.60747	0.456781	0.62675	0.196424	0.00873852	0.482317
Liver	O35387	Hax1	HCLS1-associated protein X-1	0.768547	1.4939	2.40009	-2.43106	0.636995	0.196857	0.00924661	0.0126916
Liver	O35465	Fkbp8	Peptidyl-prolyl cis-trans isomerase FKBP8	0.44147	0.683198	0.872464	-0.946235	0.454837	0.140777	0.00916126	0.00802179
Liver	O35488	Slc27a2	Very long-chain acyl-CoA synthetase	0.243163	0.612972	0.521831	-2.14149	0.713284	0.200765	0.141964	1.43936e-05
Liver	O35604	Npc1	NPC intracellular cholesterol transporter 1	-0.400752	-0.0451632	-0.0486322	-4.25326	0.837244	0.98201	0.964909	0.000753934
Liver	O35623	Bet1	BET1 homolog	-0.130017	0.00649796	-0.136663	-1.09235	0.788652	0.989002	0.603673	0.000564503
Liver	O35639	Anxa3	Annexin A3	1.37506	1.41991	0.45782	-3.72184	0.432479	0.221642	0.619878	0.000727797
Liver	O35660	Gstm6	Glutathione S-transferase Mu 6	0.134317	0.0394628	-0.692706	-0.651574	0.58765	0.837144	4.83089e-05	0.000128342
Liver	O35660;P10649;P19639	Gstm1;Gstm3;Gstm6	NA	-0.52672	-0.254313	-0.788446	-0.343944	0.194145	0.327454	0.00108945	0.137608
Liver	O35660;P15626;P19639;Q80W21	Gstm2;Gstm3;Gstm6;Gstm7	NA	-0.0173774	-0.128956	-1.16723	-0.380778	0.958796	0.495874	2.97395e-07	0.0234578
Liver	O35660;P19639	Gstm3;Gstm6	NA	-0.14918	-0.100535	-1.09429	-0.60153	0.67763	0.688305	1.41062e-05	0.00576551
Liver	O35682	Myadm	Myeloid-associated differentiation marker	-0.129146	0.677568	2.12313	-1.25375	0.933016	0.443285	0.0058789	0.108384
Liver	O35683	Ndufa1	NADH dehydrogenase [ubiquinone] 1 alpha subcomplex subunit 1	1.46716	1.95218	2.23871	-5.21534	0.662694	0.368237	0.195131	0.00914833
Liver	O35704	Sptlc1	Serine palmitoyltransferase 1	-0.42528	1.20283	2.72827	-2.02423	0.810613	0.304103	0.00751312	0.0534711
Liver	O35728	Cyp4a14	Cytochrome P450 4A14	0.420521	0.563505	0.0756375	-4.56126	0.811312	0.642023	0.938299	0.000137906
Liver	O35728;O88833	Cyp4a10;Cyp4a14	NA	0.427303	0.265993	-0.300755	-4.23686	0.773327	0.814025	0.713682	5.42976e-05
Liver	O35737;P70333	Hnrnph1;Hnrnph2	NA	0.496447	0.596701	0.804297	0.2199	0.218192	0.0845448	0.000863763	0.342975
Liver	O35737;P70333;Q9Z2X1	Hnrnpf;Hnrnph1;Hnrnph2	NA	0.640676	0.357525	0.758187	-0.00380909	0.151485	0.2087	0.00204787	0.989717
Liver	O35737;Q9Z2X1	Hnrnpf;Hnrnph1	NA	0.116283	0.252434	0.793105	-0.133677	0.816994	0.446413	0.00612179	0.66921
Liver	O35744	Chil3	Chitinase-like protein 3	0.408136	2.27068	2.42588	2.4607	0.531233	0.000148547	1.55002e-06	1.75428e-06
Liver	O35744;Q91Z98	Chil3;Chil4	NA	0.451958	2.16975	2.50658	2.66096	0.47542	0.000148547	5.8232e-07	3.94758e-07
Liver	O35855	Bcat2	Branched-chain-amino-acid aminotransferase, mitochondrial	-0.132618	-0.141401	0.281257	0.76282	0.734671	0.6063	0.180513	0.00230092
Liver	O35857	Timm44	Mitochondrial import inner membrane translocase subunit TIM44	0.393265	0.729321	1.13782	-1.24818	0.452761	0.101098	0.000490608	0.000291856
Liver	O35887	Calu	Calumenin	-0.15473	-0.0656484	0.256	1.09061	0.562198	0.734227	0.0740443	6.29386e-07
Liver	O35892	Sp100	Nuclear autoantigen Sp-100	0.781706	0.390805	-0.0121981	-1.81026	0.405598	0.527636	0.981393	0.00178644
Liver	O35955	Psmb10	Proteasome subunit beta type-10	-0.0683229	-0.115593	0.301144	0.825235	0.809498	0.545884	0.0496812	3.9253e-05
Liver	O35969	Gamt	Guanidinoacetate N-methyltransferase	0.112046	0.0945783	-0.339313	-0.980014	0.798796	0.76798	0.139544	0.000564503
Liver	O54734	Ddost	Dolichyl-diphosphooligosaccharide--protein glycosyltransferase 48 kDa subunit	0.306743	0.947711	1.80568	-1.95286	0.710738	0.149702	0.000609325	0.000427815
Liver	O54749	Cyp2j5	Cytochrome P450 2J5	0.456684	0.697988	0.665132	-1.82352	0.604138	0.243769	0.155881	0.0013015
Liver	O54749;P11714;P24456	Cyp2d10;Cyp2d9;Cyp2j5	NA	-0.323992	0.287488	0.791733	-3.36853	0.740683	0.680945	0.131772	6.55705e-06
Liver	O54754	Aox1	Aldehyde oxidase 1	0.0865948	-0.0237355	-0.675992	-0.397507	0.701391	0.901739	2.01506e-05	0.00446718
Liver	O54824	Il16	Pro-interleukin-16	0.253893	0.546066	0.741541	-0.176213	0.562756	0.12749	0.00434999	0.514898
Liver	O54825	Bysl	Bystin	-0.196975	0.181315	0.39636	-1.091	0.751703	0.683142	0.233705	0.00505097
Liver	O54890	Itgb3	Integrin beta-3	-0.353847	-0.101484	2.47505	-0.507195	0.830579	0.945019	0.0086183	0.618616
Liver	O54904	B3galt1	Beta-1,3-galactosyltransferase 1	-0.396574	-1.57924	2.53174	-0.741915	0.805633	0.182108	0.00642829	0.442248
Liver	O54909	Rdh16	Retinol dehydrogenase 16	0.311	0.764851	0.329436	-2.34402	0.678779	0.173886	0.405393	1.64271e-05
Liver	O54909;O88451	Rdh16;Rdh7	NA	0.364866	0.603206	-0.0342777	-2.57343	0.656954	0.260115	0.938537	1.3027e-05
Liver	O54909;O88451;Q9R092	Hsd17b6;Rdh16;Rdh7	NA	0.40142	0.699768	0.357408	-2.43725	0.570002	0.182458	0.341871	5.7583e-06
Liver	O54916;Q80XA6	Reps1;Reps2	NA	-0.279593	0.00663797	-0.123426	-1.00006	0.666654	0.990374	0.723747	0.00997724
Liver	O54931	Akap2	A-kinase anchor protein 2	-0.165533	-0.204849	0.626127	0.678744	0.678783	0.440889	0.00662246	0.00562947
Liver	O54988	Slk	STE20-like serine/threonine-protein kinase	0.23915	0.356826	0.652896	0.365801	0.391536	0.109688	0.000161228	0.0210001
Liver	O55003	Bnip3	BCL2/adenovirus E1B 19 kDa protein-interacting protein 3	0.295141	0.554293	-0.0309486	-4.89449	0.621324	0.197239	0.928037	1.70368e-11
Liver	O55022	Pgrmc1	Membrane-associated progesterone receptor component 1	0.226092	0.779263	1.23747	-1.99191	0.755485	0.167715	0.004206	8.70069e-05
Liver	O55022;Q80UU9	Pgrmc1;Pgrmc2	NA	0.462208	1.02385	1.35792	-2.03692	0.584116	0.134053	0.00608064	0.000325931
Liver	O55029	Copb2	Coatomer subunit beta'	0.0428321	0.333468	0.879578	0.86867	0.935001	0.263194	0.00127704	0.00206132
Liver	O55042	Snca	Alpha-synuclein	-0.154049	-0.0681264	0.436806	0.704675	0.694266	0.819914	0.0422365	0.0038906
Liver	O55071;P12790	Cyp2b19;Cyp2b9	NA	0.432856	0.707002	0.786304	-3.4474	0.728353	0.402864	0.239266	8.3805e-05
Liver	O55071;P12790;P12791	Cyp2b10;Cyp2b19;Cyp2b9	NA	0.575408	0.678157	1.05302	-2.73798	0.689594	0.485039	0.168053	0.00251406
Liver	O55071;P12791	Cyp2b10;Cyp2b19	NA	-0.89274	0.469102	0.339705	-3.74785	0.66027	0.743296	0.755335	0.00257541
Liver	O55091	Impact	Protein IMPACT	0.612391	1.95691	3.60562	3.6107	0.768806	0.196028	0.00358962	0.00514576
Liver	O55111	Dsg2	Desmoglein-2	0.0764644	-0.19742	-0.525969	-0.911613	0.779097	0.27636	0.00149393	7.76401e-06
Liver	O55125	Nipsnap1	Protein NipSnap homolog 1	0.207442	0.493158	0.698028	-1.91163	0.666499	0.169561	0.00967735	6.639e-07
Liver	O55126	Nipsnap2	Protein NipSnap homolog 2	-0.00265174	0.242631	0.155793	-0.75315	0.994591	0.342439	0.448763	0.00198659
Liver	O55128	Sap18	Histone deacetylase complex subunit SAP18	0.530274	0.781867	1.06969	-1.63134	0.494826	0.177688	0.0150815	0.00111899
Liver	O55135	Eif6	Eukaryotic translation initiation factor 6	-0.484168	-0.0482468	0.744051	1.1938	0.162953	0.852519	0.000401989	2.95359e-06
Liver	O55143	Atp2a2	Sarcoplasmic/endoplasmic reticulum calcium ATPase 2	0.314952	0.833522	1.28814	-1.65607	0.686423	0.166088	0.00497099	0.00103339
Liver	O55143;Q64518	Atp2a2;Atp2a3	NA	0.080393	0.589973	1.00966	-2.25453	0.932558	0.274484	0.0250285	6.66036e-05
Liver	O55143;Q64518;Q8R429	Atp2a1;Atp2a2;Atp2a3	NA	0.544741	1.18742	1.5838	-4.59184	0.736262	0.277948	0.0729402	6.48441e-05
Liver	O55143;Q8R429	Atp2a1;Atp2a2	NA	-0.0013783	0.907104	1.43532	-2.04819	0.998321	0.182458	0.00700293	0.000652201
Liver	O55222	Ilk	Integrin-linked protein kinase	0.81496	1.04638	1.60332	-0.673242	0.382223	0.138608	0.00242055	0.196259
Liver	O55234	Psmb5	Proteasome subunit beta type-5	-0.0901118	-0.220809	-0.691814	0.133498	0.678864	0.176117	1.04781e-05	0.304411
Liver	O55239	Nnmt	Nicotinamide N-methyltransferase	0.3186	0.3202	1.54452	1.08747	0.741481	0.634416	0.00647151	0.0604207
Liver	O55242	Sigmar1	Sigma non-opioid intracellular receptor 1	0.419212	0.867234	1.17421	-3.8274	0.720327	0.276411	0.068199	1.36744e-05
Liver	O70139	Pkig	cAMP-dependent protein kinase inhibitor gamma	-0.0413911	-0.0951687	0.372414	0.761165	0.924052	0.722153	0.0640417	0.0013816
Liver	O70172;Q80XI4	Pip4k2a;Pip4k2b	NA	0.559683	0.842343	1.10553	1.26733	0.326979	0.0794976	0.000953255	0.000403468
Liver	O70274	Ptp4a2	Protein tyrosine phosphatase type IVA 2	0.0116767	0.0209983	-1.30277	-0.660554	0.980366	0.946427	1.47773e-06	0.00259184
Liver	O70305	Atxn2	Ataxin-2	0.176784	0.210219	-0.251848	-1.00249	0.351667	0.140777	0.0133288	6.152e-09
Liver	O70310;O70311	Nmt1;Nmt2	NA	0.414283	0.397563	-0.0828871	0.644566	0.213303	0.12749	0.637695	0.0016701
Liver	O70318	Epb41l2	Band 4.1-like protein 2	-0.140991	0.120739	0.739474	0.31427	0.662694	0.573897	0.000274585	0.0918447
Liver	O70325	Gpx4	Phospholipid hydroperoxide glutathione peroxidase	0.0321142	0.0838662	-0.366117	-1.39822	0.90951	0.628122	0.0105386	6.152e-09
Liver	O70362	Gpld1	Phosphatidylinositol-glycan-specific phospholipase D	0.144269	0.205539	0.192001	-0.797737	0.677944	0.365301	0.288821	0.00042735
Liver	O70370	Ctss	Cathepsin S	0.0964729	-0.067455	0.244444	0.669667	0.710676	0.721636	0.0825524	0.000174397
Liver	O70404	Vamp8	Vesicle-associated membrane protein 8	-0.28299	0.233397	0.262189	-1.89166	0.666499	0.594499	0.443178	3.53092e-05
Liver	O70439	Stx7	Syntaxin-7	-0.0918169	0.02851	0.714126	-0.857463	0.824438	0.937862	0.00328162	0.00111672
Liver	O70475	Ugdh	UDP-glucose 6-dehydrogenase	-0.163402	-0.151194	-0.655523	-0.425406	0.543989	0.398777	0.000184211	0.00942944
Liver	O70503	Hsd17b12	Very-long-chain 3-oxoacyl-CoA reductase	0.314608	0.828292	1.17546	-1.71343	0.694266	0.173886	0.0104831	0.000972184
Liver	O70570	Pigr	Polymeric immunoglobulin receptor	0.663509	0.484674	-1.49589	-2.30641	0.162953	0.164792	6.17385e-06	2.45888e-08
Liver	O70571	Pdk4	[Pyruvate dehydrogenase (acetyl-transferring)] kinase isozyme 4, mitochondrial	0.86312	3.84886	6.01396	3.85423	0.645412	0.0166821	7.22506e-06	0.00113259
Liver	O70572	Smpd2	Sphingomyelin phosphodiesterase 2	0.452488	1.08744	1.27437	-2.38136	0.662694	0.164712	0.0238919	0.000383248
Liver	O88343	Slc4a4	Electrogenic sodium bicarbonate cotransporter 1	1.19778	0.72996	4.64821	1.32267	0.477361	0.521275	5.18032e-05	0.183845
Liver	O88428	Papss2	Bifunctional 3'-phosphoadenosine 5'-phosphosulfate synthase 2	0.529839	0.506928	-0.0347	-0.885253	0.182985	0.110783	0.872029	0.000431414
Liver	O88447	Klc1	Kinesin light chain 1	0.476616	1.7332	2.53941	0.509262	0.715632	0.116553	0.00164057	0.5337
Liver	O88448;Q9DBS5	Klc2;Klc4	NA	0.201148	0.423182	0.463007	-0.929833	0.665837	0.196857	0.0600871	0.0013816
Liver	O88451	Rdh7	Retinol dehydrogenase 7	0.323602	0.657058	0.53911	-2.42345	0.662694	0.201167	0.159278	7.80581e-06
Liver	O88451;Q9R092	Hsd17b6;Rdh7	NA	0.171774	0.460629	-0.146948	-2.22388	0.818933	0.351023	0.718852	3.12036e-05
Liver	O88455	Dhcr7	7-dehydrocholesterol reductase	0.23315	0.852985	0.540326	-2.63069	0.768643	0.164792	0.197431	9.1087e-06
Liver	O88533	Ddc	Aromatic-L-amino-acid decarboxylase	-0.0104671	-0.190435	-0.703049	-0.225452	0.967907	0.202796	6.25088e-06	0.0730545
Liver	O88593	Pglyrp1	Peptidoglycan recognition protein 1	-1.67925	3.87862	3.53645	2.70311	0.434235	0.0375553	0.00438846	0.0315786
Liver	O88630	Gosr1	Golgi SNAP receptor complex member 1	0.291977	0.295793	0.743457	-0.236845	0.52836	0.336474	0.00602809	0.39455
Liver	O88643	Pak1	Serine/threonine-protein kinase PAK 1	0.806946	0.541015	1.88597	4.3968	0.486654	0.490916	0.00557739	1.70534e-06
Liver	O88643;Q61036;Q8CIN4	Pak1;Pak2;Pak3	NA	0.318097	0.384971	0.820346	0.897628	0.399178	0.168775	0.000414062	0.000251703
Liver	O88736	Hsd17b7	3-keto-steroid reductase/17-beta-hydroxysteroid dehydrogenase 7	0.309332	0.762918	0.803383	-1.48709	0.610585	0.124924	0.0185378	0.000261367
Liver	O88783	F5	Coagulation factor V	0.0570018	0.272206	-0.103667	-2.78847	0.977861	0.810245	0.901918	0.00295187
Liver	O88829	St3gal5	Lactosylceramide alpha-2,3-sialyltransferase	-0.387174	0.960265	1.85563	-1.26523	0.695225	0.185358	0.00191368	0.0319335
Liver	O88876	Dhrs3	Short-chain dehydrogenase/reductase 3	0.366525	0.609334	0.573331	-2.25213	0.676061	0.288709	0.208711	0.000135489
Liver	O88908	Soat2	Sterol O-acyltransferase 2	0.893632	1.34389	1.81681	-5.40476	0.644739	0.288231	0.0752013	5.51575e-05
Liver	O88947	F10	Coagulation factor X	-0.241563	0.0315067	-0.114992	0.636432	0.412531	0.895773	0.450845	0.000649116
Liver	O88952	Lin7c	Protein lin-7 homolog C	-0.0136663	0.202342	0.946824	1.12511	0.981133	0.474399	0.000413945	0.00010449
Liver	O88990;P57780;Q7TPR4	Actn1;Actn3;Actn4	NA	-0.388462	-0.28067	0.464704	0.747471	0.295933	0.239369	0.0185118	0.000995977
Liver	O89017	Lgmn	Legumain	0.407419	0.484256	0.84105	1.09943	0.345538	0.138028	0.000846795	8.98536e-05
Liver	O89020	Afm	Afamin	-0.271507	-0.394385	-0.303248	-0.741083	0.210727	0.0321169	0.0109065	3.73078e-06
Liver	O89053	Coro1a	Coronin-1A	-0.0663662	0.311806	0.707714	0.591649	0.874361	0.243863	0.00281182	0.0137863
Liver	O89079	Cope	Coatomer subunit epsilon	0.330792	0.541445	1.23198	0.00752822	0.464673	0.13208	5.14938e-05	0.981852
Liver	O89086	Rbm3	RNA-binding protein 3	0.207915	0.568343	1.63978	0.894878	0.759311	0.224953	0.000220017	0.0280617
Liver	O89090	Sp1	Transcription factor Sp1	0.0398878	-0.0189841	-1.67654	-3.5498	0.980366	0.986825	0.0128572	3.08059e-05
Liver	O89112	Lancl1	Glutathione S-transferase LANCL1	0.0935184	-0.0493412	-0.641675	-0.561562	0.667442	0.750057	1.9362e-05	0.000124049
Liver	P00015	Cyct	Cytochrome c, testis-specific	0.120988	0.0605811	-0.609705	0.247232	0.750423	0.838261	0.00633537	0.278099
Liver	P00186	Cyp1a2	Cytochrome P450 1A2	0.458008	0.858648	0.829342	-4.0604	0.678864	0.248697	0.157047	2.47384e-06
Liver	P00397	Mtco1	Cytochrome c oxidase subunit 1	0.0637363	0.675504	0.750907	-2.31304	0.963613	0.381217	0.221823	0.00173246
Liver	P00405	Mtco2	Cytochrome c oxidase subunit 2	0.102919	0.706135	2.38895	-1.38885	0.918535	0.235804	5.8764e-05	0.00940786
Liver	P00687	Amy1	Alpha-amylase 1	0.645379	0.272234	0.553911	1.758	0.416933	0.608565	0.173688	0.000517228
Liver	P00796;P06281	Ren1;Ren2	NA	-0.070891	1.09273	3.7956	3.88855	0.980792	0.445628	0.00299499	0.00355708
Liver	P00920	Ca2	Carbonic anhydrase 2	-0.0223954	0.0203137	0.351402	0.869802	0.959784	0.951008	0.0745726	0.000365848
Liver	P01027	C3	Complement C3	-0.0502085	0.0235756	1.06618	1.37216	0.827314	0.904017	6.9604e-08	2.18443e-09
Liver	P01887	B2m	Beta-2-microglobulin	0.0345675	0.122391	-0.215907	-0.976106	0.905214	0.47843	0.113608	1.59944e-06
Liver	P01897	H2-L	H-2 class I histocompatibility antigen, L-D alpha chain	-0.1965	0.311911	1.41739	-0.785855	0.717645	0.39763	0.00010995	0.0181973
Liver	P01897;P01898	H2-L;H2-Q10	NA	0.0538072	-0.0825122	-0.949518	-1.29731	0.905121	0.78093	0.000235932	1.12997e-05
Liver	P01897;P01898;P01901	H2-K1;H2-L;H2-Q10	NA	0.062599	0.0600674	0.350363	-0.950713	0.861905	0.819552	0.061312	7.71579e-05
Liver	P01897;P01901;P06339	H2-K1;H2-L;H2-T23	NA	0.324384	0.675435	2.01259	-0.0739308	0.536241	0.118543	1.00727e-06	0.833453
Liver	P01898	H2-Q10	H-2 class I histocompatibility antigen, Q10 alpha chain	-0.0495929	-0.227558	-1.14762	-1.55702	0.848871	0.203712	1.12989e-07	1.84375e-09
Liver	P01901	H2-K1	H-2 class I histocompatibility antigen, K-B alpha chain	-0.143773	0.322436	1.24861	-0.741452	0.751806	0.291615	6.19257e-05	0.00848139
Liver	P01942	Hba	Hemoglobin subunit alpha	0.0648952	-0.0693836	0.42847	0.697567	0.880021	0.822676	0.0518129	0.00531013
Liver	P02301;P68433;P84228;P84244	H3-3b;H3-5;H3c11;H3c15	NA	-0.261409	-0.0391328	1.17869	0.662201	0.578084	0.924372	0.000149279	0.0197424
Liver	P02798	Mt2	Metallothionein-2	0.0899553	2.36213	4.84385	6.26402	0.945472	0.0146813	1.25129e-07	3.9938e-09
Liver	P02802	Mt1	Metallothionein-1	0.33859	1.7696	4.21931	5.46667	0.731654	0.0476499	2.64847e-07	8.84806e-09
Liver	P03888	Mtnd1	NADH-ubiquinone oxidoreductase chain 1	0.17251	0.958982	1.10888	-3.81419	0.93596	0.430078	0.249543	0.00113259
Liver	P03911	Mtnd4	NADH-ubiquinone oxidoreductase chain 4	0.619581	0.893287	0.562431	-3.05411	0.695876	0.399722	0.509765	0.0022784
Liver	P03921	Mtnd5	NADH-ubiquinone oxidoreductase chain 5	0.53882	0.88292	1.11815	-3.09314	0.727407	0.399586	0.177574	0.00187177
Liver	P03958	Ada	Adenosine deaminase	0.0739636	0.14366	0.0554039	0.896204	0.770171	0.398292	0.691676	4.19583e-06
Liver	P03975	Iap	IgE-binding protein	-0.475628	-0.599266	2.18238	0.371623	0.725264	0.519449	0.00639828	0.668388
Liver	P04117	Fabp4	Fatty acid-binding protein, adipocyte	-0.13462	-0.167963	0.367465	1.31485	0.66624	0.409096	0.029502	3.01291e-07
Liver	P04186	Cfb	Complement factor B	-0.191796	-0.0805636	0.997799	1.56774	0.436896	0.629021	3.34034e-07	7.13505e-10
Liver	P04918	Saa3	Serum amyloid A-3 protein	0.0196295	0.609343	9.95978	7.75996	0.991638	0.550817	2.76414e-10	2.0561e-08
Liver	P04918;P05366	Saa1;Saa3	NA	-0.021956	4.19691	9.67728	7.49433	0.98924	0.00017899	2.71357e-11	2.49925e-09
Liver	P04919	Slc4a1	Band 3 anion transport protein	-0.264565	0.423999	1.36861	-0.780172	0.758753	0.464791	0.00647151	0.12703
Liver	P04939	Mup3	Major urinary protein 3	0.264918	0.074351	-1.75011	-1.939	0.590768	0.847892	2.7692e-06	1.07056e-06
Liver	P05132	Prkaca	cAMP-dependent protein kinase catalytic subunit alpha	0.090367	-0.0348976	-0.71543	-0.220531	0.687302	0.841772	1.04384e-05	0.0979669
Liver	P05214;P68369	Tuba1a;Tuba3b	NA	0.684201	0.685559	0.911036	-0.17572	0.24526	0.13208	0.00564634	0.616331
Liver	P05366	Saa1	Serum amyloid A-1 protein	3.90414	4.1307	9.40681	6.96125	0.360123	0.176254	0.000330572	0.00573054
Liver	P05366;P05367	Saa1;Saa2	NA	-2.47629	5.18105	10.2627	7.73117	0.188201	0.000684726	3.50271e-09	3.17819e-07
Liver	P05784	Krt18	Keratin, type I cytoskeletal 18	0.818642	0.443472	1.14188	0.721226	0.188201	0.264419	0.00159872	0.0413381
Liver	P06151;P16125	Ldha;Ldhb	NA	-0.108444	-0.210278	-0.685494	0.383334	0.717645	0.297964	0.000411544	0.0344768
Liver	P06339	H2-T23	H-2 class I histocompatibility antigen, D-37 alpha chain	0.0250973	0.864675	3.26255	1.29243	0.991638	0.473799	0.00249478	0.2255
Liver	P06537	Nr3c1	Glucocorticoid receptor	0.0802819	0.0914051	-0.500422	-1.48089	0.831943	0.735511	0.0175963	9.35942e-07
Liver	P06683	C9	Complement component C9	-0.116347	0.190751	0.292549	0.951216	0.763847	0.464386	0.155507	0.000264681
Liver	P06728	Apoa4	Apolipoprotein A-IV	-0.0877528	0.299434	1.22237	-0.720783	0.825391	0.258984	1.45015e-05	0.00348369
Liver	P06909	Cfh	Complement factor H	-0.136928	0.238073	1.12664	1.01909	0.593683	0.197592	1.60525e-07	9.35942e-07
Liver	P07361	Orm2	Alpha-1-acid glycoprotein 2	0.272664	1.99527	7.48929	8.87423	0.774436	0.0166821	2.12112e-11	2.20473e-12
Liver	P07361;Q60590	Orm1;Orm2	NA	-0.274156	0.169879	3.12777	4.34839	0.523146	0.564726	6.0528e-11	7.26081e-13
Liver	P07758;P22599;Q00896;Q00898	Serpina1a;Serpina1b;Serpina1c;Serpina1e	NA	0.034635	0.266042	0.904527	0.98348	0.942285	0.313408	0.000386344	0.000247822
Liver	P07759	Serpina3k	Serine protease inhibitor A3K	0.0104767	0.196268	1.04066	1.50746	0.981285	0.390562	1.70506e-05	2.29484e-07
Liver	P07759;Q03734	Serpina3k;Serpina3m	NA	-0.133911	0.0915956	0.900198	1.48742	0.705012	0.722153	0.000137683	5.04546e-07
Liver	P07759;Q03734;Q80X76;Q91WP6	Serpina3f;Serpina3k;Serpina3m;Serpina3n	NA	-0.0489034	0.188317	2.01891	1.99897	0.926365	0.547753	1.57246e-07	2.86165e-07
Liver	P07759;Q03734;Q91WP6	Serpina3k;Serpina3m;Serpina3n	NA	-0.332418	0.0690295	1.39907	1.85416	0.397923	0.809168	1.57241e-06	4.55881e-08
Liver	P08003	Pdia4	Protein disulfide-isomerase A4	-0.127509	-0.0593279	0.564345	0.977293	0.594165	0.733554	0.000277376	6.64394e-07
Liver	P08003;P27773	Pdia3;Pdia4	NA	0.3017	1.03745	2.7837	3.87272	0.889516	0.435511	0.0137916	0.00210045
Liver	P08032;P16546	Spta1;Sptan1	NA	-0.0509237	0.00374856	0.674868	0.114728	0.920296	0.99135	0.00813362	0.682329
Liver	P08101	Fcgr2	Low affinity immunoglobulin gamma Fc region receptor II	0.0633311	0.164546	0.751424	-0.0948446	0.89706	0.585563	0.00402254	0.739738
Liver	P08113	Hsp90b1	Endoplasmin	-0.00682387	0.0962006	0.737156	1.25242	0.977699	0.414701	2.95442e-07	1.81334e-10
Liver	P08113;P11499	Hsp90ab1;Hsp90b1	NA	-0.00458065	0.143704	0.361419	0.719223	0.991638	0.547282	0.0578844	0.0013816
Liver	P08226	Apoe	Apolipoprotein E	0.358356	0.660936	0.374471	-2.17798	0.522068	0.139753	0.20584	1.19723e-06
Liver	P08752	Gnai2	Guanine nucleotide-binding protein G(i) subunit alpha-2	-0.188496	0.261001	0.835951	-0.0258166	0.517315	0.203204	3.5038e-05	0.896051
Liver	P08752;Q9DC51	Gnai2;Gnai3	NA	-0.061652	0.364454	0.886773	-0.41909	0.895393	0.215674	0.000799228	0.0957147
Liver	P08905	Lyz2	Lysozyme C-2	0.245205	1.1795	1.01359	0.0590533	0.676061	0.0202317	0.00322216	0.878812
Liver	P09055	Itgb1	Integrin beta-1	-0.161241	0.287169	1.17928	-1.06754	0.761522	0.417694	0.000464511	0.00160302
Liver	P09528	Fth1	Ferritin heavy chain	0.328027	0.323324	0.871633	1.44562	0.396596	0.207001	0.000244447	9.7627e-07
Liver	P09581	Csf1r	Macrophage colony-stimulating factor 1 receptor	-0.331051	-0.388609	-0.494232	-0.921574	0.505201	0.245914	0.0657162	0.00302357
Liver	P09671	Sod2	Superoxide dismutase [Mn], mitochondrial	-0.0740482	-0.0643348	0.0575041	0.660775	0.853954	0.829672	0.789752	0.00592353
Liver	P09813	Apoa2	Apolipoprotein A-II	0.569473	0.600341	0.512928	-2.49311	0.434235	0.217087	0.169961	4.0473e-06
Liver	P0C0A3	Chmp6	Charged multivesicular body protein 6	1.20225	2.32647	4.16007	1.50669	0.640201	0.198463	0.00500403	0.316929
Liver	P0C0S6;Q3THW5;Q64522;Q64523;Q6GSS7	H2ac20;H2ac21;H2az1;H2az2;Hist2h2aa2	NA	0.414182	0.565062	1.11641	-0.212003	0.574292	0.255219	0.00875653	0.64677
Liver	P0C0S6;Q3THW5;Q64523;Q6GSS7	H2ac20;H2az1;H2az2;Hist2h2aa2	NA	1.21621	0.700951	1.63585	-0.034027	0.151485	0.206141	0.000877999	0.952442
Liver	P0C7N9	Psmg4	Proteasome assembly chaperone 4	0.171972	0.11955	0.40218	1.0042	0.595443	0.593056	0.0268859	2.2693e-05
Liver	P0DN34	Ndufb1	NADH dehydrogenase [ubiquinone] 1 beta subcomplex subunit 1	0.479897	0.880215	0.234648	-2.19058	0.65985	0.225829	0.687901	0.00129984
Liver	P0DN89;P0DN90;P0DN91	Tmem254a;Tmem254b;Tmem254c	NA	0.571341	0.829207	-1.18818	-4.09841	0.701486	0.407913	0.13513	8.23889e-05
Liver	P0DOV1;P0DOV2	Ifi204;Mnda	NA	0.0426651	0.173248	0.870914	0.680967	0.913869	0.454342	0.000135184	0.00188779
Liver	P0DOV1;P0DOV2;Q8CGE8	Ifi204;Ifi205a;Mnda	NA	0.182664	0.272969	1.232	0.722739	0.749559	0.483743	0.000670183	0.0358582
Liver	P0DOV1;Q8CGE8	Ifi205a;Mnda	NA	0.0674362	0.0981101	1.13108	1.11876	0.839247	0.676721	4.46508e-06	7.57682e-06
Liver	P0DOV2	Ifi204	Interferon-activable protein 204	0.475472	0.410978	1.08054	0.73387	0.150435	0.101098	1.54086e-06	0.000190995
Liver	P10107	Anxa1	Annexin A1	0.123226	1.21451	-0.326336	-2.40916	0.922414	0.155109	0.584233	0.000734603
Liver	P10630;P60843	Eif4a1;Eif4a2	NA	0.647383	0.89074	1.33702	1.09539	0.422464	0.147367	0.00375277	0.0194527
Liver	P10630;P60843;Q91VC3	Eif4a1;Eif4a2;Eif4a3	NA	0.535616	0.900215	1.31277	0.885229	0.493427	0.146735	0.00438412	0.0562786
Liver	P10637	Mapt	Microtubule-associated protein tau	0.274034	0.182149	-0.108192	-0.648865	0.4867	0.495133	0.616361	0.00746122
Liver	P10649	Gstm1	Glutathione S-transferase Mu 1	-0.0232605	-0.0532091	-0.737382	-0.337673	0.920552	0.714843	2.04532e-06	0.00678132
Liver	P10649;P15626;P19639	Gstm1;Gstm2;Gstm3	NA	-0.674236	-0.867935	-1.72997	-0.599324	0.397923	0.14792	0.000384717	0.184384
Liver	P10649;P15626;P48774;Q80W21;Q8R5I6	Gstm1;Gstm2;Gstm4;Gstm5;Gstm7	NA	0.141758	-0.0840603	-0.908473	-0.250314	0.637017	0.688999	1.543e-05	0.152252
Liver	P10649;P15626;Q80W21;Q8R5I6	Gstm1;Gstm2;Gstm4;Gstm7	NA	0.233983	0.0532413	-0.775265	-0.422842	0.461443	0.823496	0.000158556	0.0239886
Liver	P10649;P19639	Gstm1;Gstm3	NA	-0.107747	-0.161969	-0.860527	-0.309335	0.68989	0.367317	1.042e-05	0.0542825
Liver	P10649;P19639;Q80W21	Gstm1;Gstm3;Gstm7	NA	-0.230853	-0.260586	-0.722991	0.325019	0.538738	0.29509	0.00153427	0.141988
Liver	P10810	Cd14	Monocyte differentiation antigen CD14	-1.31923	0.96899	6.25459	6.48552	0.619689	0.595157	0.000274522	0.000275305
Liver	P10833	Rras	Ras-related protein R-Ras	-0.631429	0.0950311	1.47577	0.296638	0.434235	0.88117	0.00192395	0.541362
Liver	P10923	Spp1	Osteopontin	-0.980943	-0.143236	5.24024	5.11245	0.595265	0.931003	4.20713e-05	7.71537e-05
Liver	P11087	Col1a1	Collagen alpha-1(I) chain	-0.0958352	-0.258718	-2.8952	-1.29497	0.955985	0.808766	0.000912386	0.119764
Liver	P11247	Mpo	Myeloperoxidase	0.788105	3.86127	4.21761	1.95414	0.442988	5.34282e-05	2.83765e-07	0.00213032
Liver	P11276	Fn1	Fibronectin	0.102803	0.324507	1.36613	-0.246335	0.74591	0.176491	2.4144e-07	0.195911
Liver	P11589	Mup2	Major urinary protein 2	0.551448	0.354472	-1.42853	-1.87376	0.406769	0.411625	0.000487308	4.3664e-05
Liver	P11609	Cd1d1	Antigen-presenting glycoprotein CD1d1	0.0603547	0.534282	0.479845	-2.15098	0.967907	0.519449	0.464341	0.00462334
Liver	P11672	Lcn2	Neutrophil gelatinase-associated lipocalin	0.0758947	5.80884	10.4084	11.1126	0.974311	0.000248588	3.80128e-09	2.17319e-09
Liver	P11679	Krt8	Keratin, type II cytoskeletal 8	0.818556	0.441743	1.1286	0.686913	0.213303	0.295448	0.00296573	0.068189
Liver	P11679;P20152;P31001	Des;Krt8;Vim	NA	0.642667	0.244299	1.175	0.579461	0.289352	0.524655	0.00085144	0.0844748
Liver	P11679;P20152;P50446;Q3UV17;Q8VED5;Q922U2;Q9Z2T6	Krt5;Krt6a;Krt76;Krt79;Krt8;Krt85;Vim	NA	1.74344	1.2458	1.61055	1.08433	0.097391	0.101913	0.00260669	0.040899
Liver	P11679;P50446;Q3UV17	Krt6a;Krt76;Krt8	NA	0.689963	0.394293	1.10421	0.644307	0.290971	0.331524	0.00263683	0.0755368
Liver	P11679;Q3UV17	Krt76;Krt8	NA	0.688698	0.367885	1.79701	0.490977	0.427441	0.515573	0.000632413	0.325327
Liver	P11679;Q922U2	Krt5;Krt8	NA	0.90723	0.278055	1.12509	0.730347	0.208261	0.554259	0.00534891	0.0738422
Liver	P11688	Itga5	Integrin alpha-5	-0.24565	-0.399391	1.8022	-0.342168	0.828183	0.607294	0.00604901	0.624469
Liver	P11714;P24456	Cyp2d10;Cyp2d9	NA	0.344474	0.653952	0.851778	-2.1157	0.686423	0.255219	0.0657162	0.000242752
Liver	P11714;P24456;Q8CIM7	Cyp2d10;Cyp2d26;Cyp2d9	NA	0.592248	0.765059	1.28802	-1.82464	0.504016	0.214858	0.011156	0.00133568
Liver	P12246	Apcs	Serum amyloid P-component	0.0512219	1.27553	3.96572	5.10581	0.936883	0.00898519	7.29865e-11	2.48993e-12
Liver	P12399	Ctla2a	Protein CTLA-2-alpha	-0.144166	-0.507473	2.38447	2.74998	0.881576	0.406171	9.38598e-05	2.90599e-05
Liver	P12710	Fabp1	Fatty acid-binding protein, liver	-0.10511	-0.327912	-0.915194	-0.23213	0.763847	0.196391	9.44115e-05	0.265743
Liver	P12787	Cox5a	Cytochrome c oxidase subunit 5A, mitochondrial	0.202642	0.765697	1.4194	-1.9852	0.830579	0.23113	0.00855223	0.00104479
Liver	P12790	Cyp2b9	Cytochrome P450 2B9	0.367215	0.785417	0.862326	-3.11397	0.674804	0.200786	0.0640025	2.98996e-06
Liver	P12790;P12791	Cyp2b10;Cyp2b9	NA	0.726149	0.865305	0.111125	-5.11907	0.617705	0.370097	0.891774	4.24206e-06
Liver	P12791	Cyp2b10	Cytochrome P450 2B10	0.225993	0.727204	1.23341	-1.76728	0.786922	0.20991	0.00990441	0.00103815
Liver	P13020	Gsn	Gelsolin	-0.774777	-0.551546	0.105758	-1.15381	0.09835	0.109975	0.636986	6.06001e-05
Liver	P13504	Il1r1	Interleukin-1 receptor type 1	-1.48993	-0.683775	2.59547	-0.318411	0.405598	0.564587	0.00924661	0.78181
Liver	P13516	Scd1	Acyl-CoA desaturase 1	0.0502679	0.970586	-1.88806	-6.62315	0.981133	0.342483	0.0274252	3.17819e-07
Liver	P13597	Icam1	Intercellular adhesion molecule 1	-0.833142	0.235002	3.5227	1.49711	0.426527	0.74883	3.2983e-06	0.0144833
Liver	P13634	Ca1	Carbonic anhydrase 1	0.236848	0.395247	1.09312	1.30548	0.621324	0.228428	0.000371874	8.70069e-05
Liver	P14069	S100a6	Protein S100-A6	0.20066	0.266043	0.730114	0.627911	0.56165	0.250091	0.000691532	0.00339757
Liver	P14094	Atp1b1	Sodium/potassium-transporting ATPase subunit beta-1	-0.3558	0.171564	2.06526	-3.77859	0.838802	0.907538	0.0322994	0.000847671
Liver	P14211	Calr	Calreticulin	-0.161528	-0.105118	0.191671	0.857311	0.474483	0.48663	0.10776	1.51169e-06
Liver	P14246	Slc2a2	Solute carrier family 2, facilitated glucose transporter member 2	0.235004	0.654611	1.80092	-4.55226	0.877079	0.498412	0.0243191	1.54148e-05
Liver	P14429;P14430	H2-Q7;H2-Q8	NA	0.115507	0.433566	1.61429	-0.0561983	0.837244	0.250091	3.32489e-05	0.881238
Liver	P14733	Lmnb1	Lamin-B1	0.0809715	0.170129	0.675453	-0.0518704	0.734642	0.291061	4.83089e-05	0.740109
Liver	P14733;P21619	Lmnb1;Lmnb2	NA	0.389491	0.522473	1.26014	0.45319	0.330372	0.104404	5.81382e-06	0.0435903
Liver	P14733;P21619;P48678	Lmna;Lmnb1;Lmnb2	NA	-0.00780516	0.062802	0.606353	0.00791199	0.984541	0.782777	0.00122814	0.971865
Liver	P14824	Anxa6	Annexin A6	0.543721	1.16966	0.0774642	-3.22663	0.758045	0.318029	0.937833	0.00349178
Liver	P14847	Crp	C-reactive protein	0.178892	0.757018	1.64115	2.26634	0.666654	0.0358293	4.89375e-07	6.50485e-09
Liver	P14901	Hmox1	Heme oxygenase 1	0.00505532	0.451045	1.21382	-0.232189	0.994	0.269667	0.00122401	0.538906
Liver	P15307	Rel	Proto-oncogene c-Rel	0.112323	0.137269	0.798137	0.490671	0.756049	0.581086	0.00053292	0.024514
Liver	P15307;Q04207	Rel;Rela	NA	0.283713	0.266135	0.775117	0.612287	0.51737	0.36037	0.00308402	0.0203925
Liver	P15327	Bpgm	Bisphosphoglycerate mutase	-0.0622386	-0.0572603	0.474643	0.821757	0.88281	0.855406	0.0309381	0.00125717
Liver	P15379	Cd44	CD44 antigen	1.34339	1.60158	4.32597	4.19942	0.405598	0.174514	5.1475e-05	9.8208e-05
Liver	P15392	Cyp2a4	Cytochrome P450 2A4	0.139676	0.782646	-0.348553	-4.16352	0.918482	0.316417	0.58841	4.15487e-06
Liver	P15392;P20852	Cyp2a4;Cyp2a5	NA	-0.00684408	0.595007	0.0616938	-5.36894	0.993664	0.264797	0.891056	4.06334e-10
Liver	P15392;P20852;P56593	Cyp2a12;Cyp2a4;Cyp2a5	NA	0.322033	0.810316	0.73481	-3.33828	0.742272	0.231703	0.162671	7.7069e-06
Liver	P15535	B4galt1	Beta-1,4-galactosyltransferase 1	-0.0536793	0.56789	1.5591	0.352316	0.916662	0.12229	3.19087e-06	0.181453
Liver	P15626	Gstm2	Glutathione S-transferase Mu 2	-0.0409514	-0.0463854	-0.773013	-0.0172552	0.878439	0.808766	1.57378e-05	0.92272
Liver	P15626;P19639;Q8R5I6	Gstm2;Gstm3;Gstm4	NA	0.0485612	-0.0334833	-0.972997	-0.275389	0.905392	0.914466	6.78436e-05	0.198891
Liver	P15626;Q80W21	Gstm2;Gstm7	NA	-0.117191	0.00551194	-0.920199	0.127247	0.751703	0.988107	0.000174861	0.584907
Liver	P16110	Lgals3	Galectin-3	-0.0695065	0.406288	1.1312	1.19173	0.825294	0.117257	2.17395e-06	1.57523e-06
Liver	P16294	F9	Coagulation factor IX	0.092512	0.0797834	-0.694082	0.61438	0.67763	0.595157	1.05311e-05	6.30733e-05
Liver	P16301	Lcat	Phosphatidylcholine-sterol acyltransferase	-0.152316	-0.00545953	1.19073	1.471	0.533063	0.982993	3.84205e-08	2.18443e-09
Liver	P16331	Pah	Phenylalanine-4-hydroxylase	0.00515415	-0.137108	-0.862551	-1.56157	0.983657	0.274484	8.65572e-08	1.32509e-11
Liver	P16406	Enpep	Glutamyl aminopeptidase	0.263153	0.434013	-0.112845	-0.757262	0.491607	0.148532	0.589046	0.00182648
Liver	P16858	Gapdh	Glyceraldehyde-3-phosphate dehydrogenase	-0.0155036	0.0773958	-0.258492	-0.606484	0.945472	0.541427	0.0145002	1.15575e-05
Liver	P17225	Ptbp1	Polypyrimidine tract-binding protein 1	0.605583	0.856626	1.09668	-0.314317	0.335629	0.096322	0.002146	0.37597
Liver	P17225;Q8BHD7	Ptbp1;Ptbp3	NA	0.958298	1.04229	1.17169	-0.395639	0.167288	0.0765074	0.00292445	0.314228
Liver	P17426	Ap2a1	AP-2 complex subunit alpha-1	0.284436	0.415405	0.718666	-0.27836	0.434235	0.139753	0.000972474	0.181846
Liver	P17665	Cox7c	Cytochrome c oxidase subunit 7C, mitochondrial	0.299604	0.868704	0.852845	-2.25014	0.778383	0.230384	0.130186	0.00103622
Liver	P17710;Q91W97	Hk1;Hkdc1	NA	0.199669	-0.0227701	0.0910958	0.734011	0.647125	0.952702	0.69813	0.00542488
Liver	P17717	Ugt2b17	UDP-glucuronosyltransferase 2B17	0.224709	0.728541	0.816103	-1.75678	0.687302	0.117257	0.0108609	1.79493e-05
Liver	P17717;Q62452;Q63886;Q64435	Ugt1a1;Ugt1a6;Ugt1a9;Ugt2b17	NA	0.297462	0.874043	1.31707	-1.84186	0.658434	0.110783	0.00109653	6.22994e-05
Liver	P17717;Q8BWQ1	Ugt2a3;Ugt2b17	NA	0.144752	0.4604	0.608284	-1.55922	0.825294	0.287747	0.0812713	0.000329887
Liver	P18572	Bsg	Basigin	-0.440397	0.181859	1.72451	-1.00741	0.556532	0.734438	0.00029284	0.0231121
Liver	P18760;P45591;Q9R0P5	Cfl1;Cfl2;Dstn	NA	0.574668	0.574059	0.990484	0.523597	0.319364	0.167715	0.00228725	0.100809
Liver	P19157	Gstp1	Glutathione S-transferase P 1	-0.213136	-0.213634	-0.807194	0.0305694	0.434235	0.236583	1.68095e-05	0.864441
Liver	P19182	Ifrd1	Interferon-related developmental regulator 1	0.423842	-2.05526	1.09186	-0.0777531	0.620355	0.0059349	0.0226752	0.894199
Liver	P19258	Mpv17	Protein Mpv17	-0.078268	0.296159	0.472766	-4.48559	0.921245	0.523906	0.192326	6.66352e-10
Liver	P19324	Serpinh1	Serpin H1	0.157799	0.127166	0.700565	1.17101	0.68983	0.64291	0.00305302	3.55166e-05
Liver	P19536	Cox5b	Cytochrome c oxidase subunit 5B, mitochondrial	0.395857	0.926007	1.33998	-1.93923	0.699009	0.201323	0.0194963	0.00252297
Liver	P19639	Gstm3	Glutathione S-transferase Mu 3	-0.27121	-0.222845	-1.13069	-0.33651	0.405598	0.288534	2.42096e-06	0.0718734
Liver	P19783	Cox4i1	Cytochrome c oxidase subunit 4 isoform 1, mitochondrial	0.247981	0.91539	1.58087	-1.91611	0.799354	0.190347	0.0050894	0.00172677
Liver	P20029	Hspa5	Endoplasmic reticulum chaperone BiP	-0.0826424	-0.0436261	0.660256	0.763845	0.722279	0.808766	4.85998e-05	1.29326e-05
Liver	P20065;Q6ZWY8	Tmsb10;Tmsb4x	NA	0.229549	0.313198	0.567934	0.924476	0.662784	0.357936	0.04305	0.00376355
Liver	P20152	Vim	Vimentin	0.0401365	0.0454896	1.55374	0.72241	0.957178	0.932245	0.000103594	0.0431961
Liver	P20152;P31001	Des;Vim	NA	0.0740006	-0.0645733	1.54148	0.567867	0.920512	0.906581	0.00023032	0.135601
Liver	P20801	Tnnc2	Troponin C, skeletal muscle	-0.0293052	0.0135519	1.18617	0.444304	0.969439	0.98304	0.00161626	0.226202
Liver	P20852	Cyp2a5	Cytochrome P450 2A5	0.193796	0.595268	-0.112356	-5.81859	0.917822	0.592652	0.901918	3.42095e-06
Liver	P20852;P56593	Cyp2a12;Cyp2a5	NA	0.271091	0.77492	1.41637	-2.52434	0.761743	0.212757	0.00643443	5.90708e-05
Liver	P21126	Ubl4a	Ubiquitin-like protein 4A	0.405514	0.314194	0.751096	-0.0729035	0.188201	0.168287	0.000126564	0.698291
Liver	P21278	Gna11	Guanine nucleotide-binding protein subunit alpha-11	0.405659	0.627294	1.78468	1.09089	0.699009	0.366544	0.00396216	0.0785826
Liver	P21300	Akr1b7	Aldo-keto reductase family 1 member B7	-0.205513	-0.220763	-0.849439	-0.125941	0.675052	0.497845	0.00314855	0.680369
Liver	P21570	Ang	Angiogenin	0.238263	0.655555	1.16197	2.12138	0.662784	0.12749	0.00055083	8.77889e-07
Liver	P21619	Lmnb2	Lamin-B2	0.396049	0.406691	0.904388	0.168738	0.158375	0.0835007	3.95812e-06	0.281237
Liver	P21981	Tgm2	Protein-glutamine gamma-glutamyltransferase 2	-0.144758	-0.20367	1.04964	1.52701	0.586398	0.255281	7.05714e-07	4.46455e-09
Liver	P22366	Myd88	Myeloid differentiation primary response protein MyD88	0.240213	1.0328	3.8092	-0.555585	0.926133	0.487287	0.00358911	0.690847
Liver	P22777	Serpine1	Plasminogen activator inhibitor 1	0.433344	0.047123	3.29612	1.69343	0.679207	0.96092	1.28457e-05	0.00872733
Liver	P22907	Hmbs	Porphobilinogen deaminase	0.201595	0.226172	0.59856	1.00458	0.602403	0.381217	0.00772563	0.000150665
Liver	P23492	Pnp	Purine nucleoside phosphorylase	0.00750291	-0.00903201	0.439324	1.13414	0.977861	0.96058	0.000501421	4.82615e-09
Liver	P23881	Tcea3	Transcription elongation factor A protein 3	0.215041	0.0901443	-3.90574	-4.35631	0.858258	0.930374	4.89043e-06	1.75389e-06
Liver	P23950	Zfp36l1	mRNA decay activator protein ZFP36L1	-0.457704	1.7923	0.8871	0.685802	0.405598	0.00017899	0.00473934	0.0314837
Liver	P24369	Ppib	Peptidyl-prolyl cis-trans isomerase B	0.461114	0.547943	0.670081	0.115353	0.324921	0.125209	0.0080028	0.677172
Liver	P24452	Capg	Macrophage-capping protein	-0.123127	0.0163324	0.662102	0.593363	0.724714	0.96	0.00204755	0.00668692
Liver	P24456	Cyp2d10	Cytochrome P450 2D10	0.327768	0.628867	0.838398	-2.2873	0.703401	0.27828	0.0731526	0.000124612
Liver	P24456;Q8CIM7	Cyp2d10;Cyp2d26	NA	0.495735	0.641738	0.767517	-2.0679	0.574678	0.277948	0.104043	0.000425321
Liver	P24668	M6pr	Cation-dependent mannose-6-phosphate receptor	-0.0828428	0.400137	0.825608	-1.16206	0.881089	0.253155	0.00646444	0.000653306
Liver	P24721	Asgr2	Asialoglycoprotein receptor 2	0.129783	0.501295	0.399887	-2.40481	0.851971	0.267203	0.263298	3.73845e-06
Liver	P24815	Hsd3b1	3 beta-hydroxysteroid dehydrogenase/Delta 5-->4-isomerase type 1	0.382882	0.837425	1.34178	-2.60571	0.721949	0.255281	0.0279075	0.000362544
Liver	P24815;P26150	Hsd3b1;Hsd3b3	NA	0.258102	0.844711	0.50104	-2.75798	0.858668	0.36037	0.502875	0.00181312
Liver	P24815;P26150;Q61694	Hsd3b1;Hsd3b3;Hsd3b5	NA	0.355232	1.0285	1.20774	-4.48721	0.780914	0.23561	0.0770337	4.15487e-06
Liver	P25085	Il1rn	Interleukin-1 receptor antagonist protein	-1.83223	-2.48561	4.76786	6.11157	0.245021	0.0626927	1.04928e-05	6.639e-07
Liver	P25688	Uox	Uricase	0.226049	0.15388	1.28477	1.17083	0.717486	0.736902	0.00102039	0.00309978
Liver	P25799	Nfkb1	Nuclear factor NF-kappa-B p105 subunit	-0.213299	-0.163316	0.568305	0.638985	0.559515	0.506271	0.00700293	0.00457544
Liver	P26039	Tln1	Talin-1	0.176367	0.202681	0.943257	0.253909	0.598611	0.365482	4.72782e-05	0.204574
Liver	P26039;Q71LX4	Tln1;Tln2	NA	0.221709	0.248405	0.951164	0.262041	0.512879	0.274352	4.68721e-05	0.193372
Liver	P26040	Ezr	Ezrin	-0.09313	-0.0101681	0.605377	1.21924	0.584116	0.946894	2.7692e-06	1.6835e-10
Liver	P26041	Msn	Moesin	-0.0696528	0.00944917	0.649937	0.809277	0.864823	0.98102	0.00482637	0.00129984
Liver	P26150	Hsd3b3	3 beta-hydroxysteroid dehydrogenase/Delta 5-->4-isomerase type 3	0.271062	0.674728	0.615222	-1.92585	0.674324	0.167406	0.0713188	2.59412e-05
Liver	P26150;Q61694	Hsd3b3;Hsd3b5	NA	0.159169	0.323376	-0.834202	-3.3715	0.907249	0.709735	0.194053	7.11616e-05
Liver	P26231;Q61301	Ctnna1;Ctnna2	NA	-0.0495544	-0.142282	-0.0980651	-0.593595	0.889192	0.519449	0.581863	0.00352611
Liver	P26262	Klkb1	Plasma kallikrein	-0.0896605	-0.212117	-1.13952	-1.62268	0.674324	0.176089	6.25919e-09	4.51289e-11
Liver	P26369	U2af2	Splicing factor U2AF 65 kDa subunit	0.561028	0.635656	0.699187	-0.14106	0.167288	0.0642388	0.00259479	0.55587
Liver	P26450	Pik3r1	Phosphatidylinositol 3-kinase regulatory subunit alpha	0.374485	0.585958	1.02443	-0.050243	0.562756	0.201323	0.00647724	0.909742
Liver	P26645	Marcks	Myristoylated alanine-rich C-kinase substrate	-0.334003	-0.260427	0.74405	0.436689	0.165265	0.147842	7.69189e-06	0.00240959
Liver	P27005	S100a8	Protein S100-A8	0.984558	4.53685	4.80498	4.07152	0.652714	0.0158858	0.000413302	0.00243648
Liver	P27046	Man2a1	Alpha-mannosidase 2	0.0959281	0.682418	1.38164	-0.221557	0.81516	0.0610119	4.57649e-06	0.361559
Liver	P27601	Gna13	Guanine nucleotide-binding protein subunit alpha-13	-0.517086	-0.408403	-1.1295	-1.54674	0.309274	0.21687	0.000267025	1.26195e-05
Liver	P27656	Lipc	Hepatic triacylglycerol lipase	0.432854	0.359503	0.0942247	-6.98633	0.644739	0.56804	0.855929	5.81743e-11
Liver	P27773	Pdia3	Protein disulfide-isomerase A3	-0.120243	-0.0920725	0.215443	0.665699	0.591488	0.546871	0.0746095	3.49667e-05
Liver	P27784	Ccl6	C-C motif chemokine 6	-0.772312	-0.53499	4.00596	4.38284	0.580108	0.577376	3.80066e-05	1.92466e-05
Liver	P27786	Cyp17a1	Steroid 17-alpha-hydroxylase/17,20 lyase	0.296742	0.756184	1.1752	-1.29696	0.703378	0.187938	0.00928398	0.0072075
Liver	P28033	Cebpb	CCAAT/enhancer-binding protein beta	-0.342465	2.4181	4.1162	2.77444	0.823582	0.0741452	6.25504e-05	0.00339574
Liver	P28650	Adss1	Adenylosuccinate synthetase isozyme 1	0.058012	0.0653904	-0.493737	-0.739003	0.911209	0.85888	0.0494509	0.00885471
Liver	P28651	Ca8	Carbonic anhydrase-related protein	0.0208699	-0.143299	-0.879607	-0.892172	0.900895	0.187935	2.03338e-09	2.24763e-09
Liver	P28654	Dcn	Decorin	0.00301262	0.361116	1.12035	0.22691	0.994804	0.243769	0.000179894	0.410215
Liver	P28656	Nap1l1	Nucleosome assembly protein 1-like 1	0.068408	0.15594	0.825875	0.71742	0.761832	0.29897	1.93402e-06	1.55788e-05
Liver	P28656;Q78ZA7	Nap1l1;Nap1l4	NA	0.0725032	0.118117	0.871356	0.724456	0.848119	0.647724	0.000282031	0.00208937
Liver	P28665	Mug1	Murinoglobulin-1	-0.0547063	-0.259571	-0.785806	-1.02127	0.838736	0.185796	2.65264e-05	1.54635e-06
Liver	P28665;P28666	Mug1;Mug2	NA	-0.0176433	-0.225032	-0.780029	-1.0608	0.953589	0.201167	1.13507e-05	3.32644e-07
Liver	P28666	Mug2	Murinoglobulin-2	0.335666	0.218208	-1.11733	-1.61309	0.448365	0.453295	0.000109411	2.15473e-06
Liver	P28667	Marcksl1	MARCKS-related protein	-0.471687	-0.107202	0.635415	-0.694998	0.24804	0.702135	0.00561326	0.00429217
Liver	P28798	Grn	Progranulin	0.228981	0.269954	0.372707	0.630808	0.188201	0.0706398	0.000467927	1.83194e-06
Liver	P29533	Vcam1	Vascular cell adhesion protein 1	0.239695	0.173111	-1.16898	-0.651889	0.469288	0.428185	2.47913e-06	0.00171913
Liver	P29788	Vtn	Vitronectin	0.271357	0.473877	1.57593	0.602901	0.540123	0.164984	2.51532e-06	0.0228849
Liver	P30204	Msr1	Macrophage scavenger receptor types I and II	0.850442	1.00462	2.42457	1.68618	0.397923	0.173886	0.000150507	0.00505097
Liver	P30999	Ctnnd1	Catenin delta-1	0.116862	0.0479038	0.853404	-0.171516	0.611731	0.780224	1.57241e-06	0.20897
Liver	P31651	Slc6a12	Sodium- and chloride-dependent betaine transporter	-0.864225	0.504021	3.85583	-0.908166	0.680698	0.741455	0.00236567	0.480483
Liver	P31725	S100a9	Protein S100-A9	0.268284	2.79464	2.85376	1.8194	0.758753	0.000248588	7.69189e-06	0.00123279
Liver	P32020	Scp2	Sterol carrier protein 2	0.0834607	0.232022	0.492821	0.689267	0.710246	0.174688	0.000568728	2.6346e-05
Liver	P32921	Wars1	Tryptophan--tRNA ligase, cytoplasmic	0.0857298	-0.0145972	0.380837	0.677675	0.595265	0.917521	0.000276345	4.73404e-07
Liver	P33267	Cyp2f2	Cytochrome P450 2F2	0.202414	0.877621	1.03183	-2.66645	0.776626	0.12749	0.0113392	1.9553e-06
Liver	P33267;Q64458	Cyp2c29;Cyp2f2	NA	-1.01537	-0.138804	0.58307	-3.68732	0.478602	0.909695	0.447024	0.000157642
Liver	P33622	Apoc3	Apolipoprotein C-III	0.257247	0.818379	0.0686841	-2.90672	0.678783	0.110783	0.842778	8.46455e-08
Liver	P34927	Asgr1	Asialoglycoprotein receptor 1	0.165622	0.572133	0.605179	-1.6877	0.759311	0.16889	0.0420017	1.9806e-05
Liver	P34928	Apoc1	Apolipoprotein C-I	0.219927	0.419676	0.18393	-2.68398	0.663512	0.217253	0.487601	9.2249e-09
Liver	P35279	Rab6a	Ras-related protein Rab-6A	-0.00538562	0.450692	1.04175	-0.0696787	0.991638	0.146613	7.42253e-05	0.788022
Liver	P35441	Thbs1	Thrombospondin-1	-0.287518	-0.152031	0.968346	0.566214	0.469298	0.571635	0.000174861	0.0173655
Liver	P35486	Pdha1	Pyruvate dehydrogenase E1 component subunit alpha, somatic form, mitochondrial	0.0820757	0.488202	0.669061	0.929508	0.846719	0.143367	0.00612559	0.000681053
Liver	P35492	Hal	Histidine ammonia-lyase	0.0349877	-0.228074	-0.583471	-0.602628	0.911209	0.22991	0.00077308	0.00085863
Liver	P35550	Fbl	rRNA 2'-O-methyltransferase fibrillarin	0.528629	0.461945	0.447985	-1.23925	0.48233	0.35511	0.260351	0.00725525
Liver	P35564	Canx	Calnexin	0.161861	0.784628	1.42463	-1.36864	0.805633	0.134053	0.00053292	0.00110658
Liver	P35569	Irs1	Insulin receptor substrate 1	0.20418	0.131438	-0.592981	-1.10752	0.543875	0.565932	0.00301371	9.34791e-06
Liver	P35576	G6pc1	Glucose-6-phosphatase catalytic subunit 1	0.340355	0.475946	0.2221	-4.30832	0.858257	0.716441	0.828599	0.000377431
Liver	P35821	Ptpn1	Tyrosine-protein phosphatase non-receptor type 1	0.85417	1.22429	2.65096	1.88117	0.454653	0.161416	0.000265205	0.00651746
Liver	P35831	Ptpn12	Tyrosine-protein phosphatase non-receptor type 12	0.118897	-0.0465633	0.662994	0.445375	0.619689	0.798104	5.18032e-05	0.00297876
Liver	P35922	Fmr1	Synaptic functional regulator FMR1	0.484283	0.557984	1.01644	-1.0228	0.434235	0.197592	0.00431853	0.00598124
Liver	P35922;Q61584;Q9WVR4	Fmr1;Fxr1;Fxr2	NA	0.996471	0.968461	1.45395	-0.649471	0.129413	0.0570782	0.000114237	0.0540113
Liver	P35951	Ldlr	Low-density lipoprotein receptor	-0.0820866	-0.247563	-1.74416	-2.63568	0.957945	0.793873	0.0143759	0.00112538
Liver	P37040	Por	NADPH--cytochrome P450 reductase	0.167959	0.610397	0.721019	-1.46431	0.762716	0.159576	0.0209169	0.000124571
Liver	P39039	Mbl1	Mannose-binding protein A	0.0952979	0.15126	0.567726	0.902931	0.724714	0.411432	0.000888731	1.0526e-05
Liver	P39039;P41317	Mbl1;Mbl2	NA	0.546533	0.230378	0.196696	0.642843	0.160197	0.346632	0.314334	0.00488241
Liver	P39447	Tjp1	Tight junction protein ZO-1	0.441278	0.397424	0.0126174	-0.786133	0.151485	0.106341	0.937833	8.53055e-05
Liver	P40124	Cap1	Adenylyl cyclase-associated protein 1	0.150101	0.353863	0.740864	-0.251928	0.736186	0.244801	0.0051031	0.349368
Liver	P40237	Cd82	CD82 antigen	-0.279829	0.284961	1.66923	-0.551773	0.769229	0.672804	0.00332044	0.332472
Liver	P40336;Q8C0E2	Vps26a;Vps26b	NA	0.261777	-0.0576132	-1.30461	0.0984233	0.575643	0.877805	4.93732e-05	0.746615
Liver	P40936	Inmt	Indolethylamine N-methyltransferase	-0.0702802	-0.142424	-0.901143	-0.221995	0.700064	0.245744	3.03747e-08	0.0404904
Liver	P41216	Acsl1	Long-chain-fatty-acid--CoA ligase 1	0.387558	0.736634	0.940882	-2.22321	0.579077	0.169561	0.0174724	1.61742e-05
Liver	P41216;Q8JZR0	Acsl1;Acsl5	NA	0.337306	0.807369	0.998828	-2.15135	0.665837	0.168338	0.0194842	5.89552e-05
Liver	P41233	Abca1	Phospholipid-transporting ATPase ABCA1	1.2281	0.784525	6.282	0.367557	0.625912	0.653351	0.000144738	0.827166
Liver	P41317	Mbl2	Mannose-binding protein C	-0.0763302	0.0259156	-0.415474	-0.759073	0.853954	0.943378	0.056706	0.00261126
Liver	P42225	Stat1	Signal transducer and activator of transcription 1	0.482473	0.482552	1.2042	1.45471	0.479811	0.288231	0.00310722	0.000997647
Liver	P42227	Stat3	Signal transducer and activator of transcription 3	0.610838	1.11059	2.01291	1.26637	0.477494	0.118543	0.000287347	0.0151454
Liver	P42567	Eps15	Epidermal growth factor receptor substrate 15	0.0536943	0.15647	0.598168	0.0942305	0.837143	0.362251	0.000323398	0.55696
Liver	P42703	Lifr	Leukemia inhibitory factor receptor	0.000816723	-0.179808	-0.427318	-1.10354	0.998321	0.512933	0.0529762	8.81011e-05
Liver	P42925	Pxmp2	Peroxisomal membrane protein 2	0.495764	1.25239	0.799117	-2.18519	0.589159	0.108805	0.10356	0.000365848
Liver	P43024	Cox6a1	Cytochrome c oxidase subunit 6A1, mitochondrial	0.246735	0.945603	1.47087	-2.35487	0.82998	0.225291	0.021111	0.00125717
Liver	P43025	Clec3b	Tetranectin	-0.312298	-0.116005	-0.789586	-1.28958	0.309274	0.557024	5.93791e-05	1.98309e-07
Liver	P43247	Msh2	DNA mismatch repair protein Msh2	1.7325	1.88178	2.4448	1.7495	0.324921	0.147842	0.00981864	0.0736966
Liver	P43883	Plin2	Perilipin-2	0.208771	1.62808	5.26371	2.30752	0.755483	0.0059349	2.29503e-11	6.28907e-06
Liver	P45376;Q8VC28	Akr1b1;Akr1c13	NA	-0.533881	-0.32139	-0.594683	-0.199624	0.188201	0.228803	0.0082765	0.394439
Liver	P45700	Man1a1	Mannosyl-oligosaccharide 1,2-alpha-mannosidase IA	0.111517	0.446086	1.15935	0.15333	0.72066	0.101419	1.94399e-06	0.424376
Liver	P46061	Rangap1	Ran GTPase-activating protein 1	0.335787	0.422658	0.692009	0.219368	0.469288	0.199894	0.0088976	0.429847
Liver	P46638	Rab11b	Ras-related protein Rab-11B	0.104213	0.260068	0.425016	-0.859853	0.714134	0.201973	0.010108	3.2142e-05
Liver	P46718	Pdcd2	Programmed cell death protein 2	0.316399	0.814262	1.51029	-0.0571718	0.67763	0.161416	0.00105117	0.910803
Liver	P46935	Nedd4	E3 ubiquitin-protein ligase NEDD4	0.275613	0.288314	1.19106	0.913154	0.310458	0.151077	7.39475e-08	3.6677e-06
Liver	P46935;Q8CFI0	Nedd4;Nedd4l	NA	0.968284	0.431862	2.48098	2.1034	0.4406	0.609683	0.00103397	0.00544739
Liver	P46935;Q9CUN6	Nedd4;Smurf1	NA	-0.118592	0.26277	1.47957	1.02508	0.808383	0.417694	1.67803e-05	0.00106964
Liver	P46978	Stt3a	Dolichyl-diphosphooligosaccharide--protein glycosyltransferase subunit STT3A	0.28504	1.04313	1.8029	-2.84631	0.808788	0.203625	0.0076119	0.000278244
Liver	P46978;Q3TDQ1	Stt3a;Stt3b	NA	0.00334212	0.583502	1.14372	-1.94591	0.995322	0.187016	0.00175277	1.26195e-05
Liver	P47740	Aldh3a2	Aldehyde dehydrogenase family 3 member A2	0.480334	0.858753	1.12767	-2.0826	0.50197	0.134729	0.00654391	4.08228e-05
Liver	P47758	Srprb	Signal recognition particle receptor subunit beta	0.207367	0.887517	1.78437	-2.00943	0.866967	0.262983	0.00884321	0.00592972
Liver	P47802	Mtx1	Metaxin-1	0.577454	1.05117	1.29451	-2.69328	0.667725	0.241213	0.0686917	0.00140634
Liver	P47856	Gfpt1	Glutamine--fructose-6-phosphate aminotransferase [isomerizing] 1	0.245024	0.26679	0.614454	-1.23021	0.617395	0.414141	0.0243623	0.000200488
Liver	P47876	Igfbp1	Insulin-like growth factor-binding protein 1	1.97295	5.71551	5.21074	5.29961	0.294964	0.000248588	2.66638e-05	3.20722e-05
Liver	P47877	Igfbp2	Insulin-like growth factor-binding protein 2	0.147649	-0.388364	-1.45757	-4.46747	0.912085	0.633535	0.0266635	1.69435e-06
Liver	P47879	Igfbp4	Insulin-like growth factor-binding protein 4	0.2045	-0.429538	-0.67953	-0.112669	0.495933	0.0982714	0.00038903	0.543009
Liver	P47955	Rplp1	60S acidic ribosomal protein P1	0.471945	0.527279	0.880906	0.123431	0.427441	0.199894	0.00782817	0.739318
Liver	P48024	Eif1	Eukaryotic translation initiation factor 1	0.209476	0.440041	0.682539	0.444887	0.358836	0.0202317	1.04928e-05	0.00127316
Liver	P48036	Anxa5	Annexin A5	1.83757	1.80551	0.198685	-3.03329	0.218192	0.124924	0.803518	0.00108134
Liver	P48771	Cox7a2	Cytochrome c oxidase subunit 7A2, mitochondrial	0.406984	1.03003	1.1607	-2.04448	0.728353	0.213505	0.0705682	0.00544505
Liver	P48774	Gstm5	Glutathione S-transferase Mu 5	-0.0289696	-0.132858	-0.716712	0.164912	0.908744	0.371482	9.58449e-06	0.215151
Liver	P48962;P51881	Slc25a4;Slc25a5	NA	0.545504	1.01456	0.724686	-1.79457	0.559515	0.161416	0.14182	0.00223518
Liver	P49182	Serpind1	Heparin cofactor 2	-0.704706	-0.754535	-1.44076	0.307927	0.290971	0.134729	0.000339662	0.415844
Liver	P49429	Hpd	4-hydroxyphenylpyruvate dioxygenase	-0.0466371	-0.260359	-0.770818	-0.544528	0.819414	0.118877	1.12169e-06	9.74054e-05
Liver	P49586	Pcyt1a	Choline-phosphate cytidylyltransferase A	0.324123	0.667455	1.20091	-1.91095	0.559515	0.133671	0.000553716	5.22784e-06
Liver	P49698	Hnf4a	Hepatocyte nuclear factor 4-alpha	0.408681	0.84973	1.36006	0.175159	0.591519	0.155109	0.00292445	0.720749
Liver	P49891	Sult1e1	Sulfotransferase 1E1	1.50732	1.25923	1.90632	6.2279	0.54828	0.450028	0.148566	0.000211358
Liver	P49962	Srp9	Signal recognition particle 9 kDa protein	0.1404	0.321935	0.816166	-0.080044	0.724012	0.241498	0.0010502	0.761623
Liver	P50136	Bckdha	2-oxoisovalerate dehydrogenase subunit alpha, mitochondrial	0.353532	0.645347	0.461291	-0.918469	0.343817	0.0375553	0.0192756	0.000130209
Liver	P50172	Hsd11b1	11-beta-hydroxysteroid dehydrogenase 1	0.256624	0.795992	0.672117	-1.99763	0.648839	0.096322	0.0285436	2.99641e-06
Liver	P50285	Fmo1	Dimethylaniline monooxygenase [N-oxide-forming] 1	0.342549	0.801372	0.587851	-2.14293	0.591488	0.125209	0.0859915	8.01239e-06
Liver	P50428	Arsa	Arylsulfatase A	-0.110271	-0.0568215	0.0021351	0.662954	0.703072	0.797538	0.989315	0.00055139
Liver	P50543	S100a11	Protein S100-A11	0.054578	0.490836	1.49425	1.63206	0.891436	0.109975	3.92868e-07	1.92778e-07
Liver	P50544	Acadvl	Very long-chain specific acyl-CoA dehydrogenase, mitochondrial	0.294983	0.496654	0.72336	-1.79438	0.493615	0.146613	0.00438433	4.95428e-07
Liver	P50637	Tspo	Translocator protein	0.0796804	0.473125	1.90757	-3.4228	0.928985	0.353878	0.000158422	1.98309e-07
Liver	P51437	Camp	Cathelicidin antimicrobial peptide	0.301373	5.39582	5.37803	-1.28975	0.917591	0.0158276	0.000667286	0.39379
Liver	P51658	Hsd17b2	Estradiol 17-beta-dehydrogenase 2	0.462442	1.04661	1.35195	-2.78075	0.658916	0.174296	0.0184838	8.47335e-05
Liver	P51660	Hsd17b4	Peroxisomal multifunctional enzyme type 2	0.220492	0.46019	0.620293	0.0101039	0.574712	0.143367	0.00673608	0.971865
Liver	P51859;Q3UMU9;Q99JF8;Q9JMG7	Hdgf;Hdgfl2;Hdgfl3;Psip1	NA	-1.02049	-0.535607	-0.729404	0.0757234	0.015391	0.109975	0.00235094	0.773531
Liver	P51863	Atp6v0d1	V-type proton ATPase subunit d 1	-0.290478	0.151435	0.596032	-1.13051	0.576171	0.681349	0.0381477	0.000862565
Liver	P51880	Fabp7	Fatty acid-binding protein, brain	0.15881	-0.0207838	-0.329319	0.653593	0.682108	0.952657	0.110953	0.00630466
Liver	P51881	Slc25a5	ADP/ATP translocase 2	0.452723	0.951849	0.624222	-1.87131	0.640706	0.178523	0.21474	0.00192624
Liver	P52430	Pon1	Serum paraoxonase/arylesterase 1	0.373348	0.613804	0.366197	-2.3123	0.486654	0.147842	0.197785	3.24209e-07
Liver	P52432	Polr1c	DNA-directed RNA polymerases I and III subunit RPAC1	0.587866	1.47762	2.19207	1.5608	0.686423	0.176117	0.00899651	0.071086
Liver	P52480	Pkm	Pyruvate kinase PKM	-0.131346	0.176275	0.536119	1.30895	0.725433	0.492433	0.0130994	5.6842e-06
Liver	P52503	Ndufs6	NADH dehydrogenase [ubiquinone] iron-sulfur protein 6, mitochondrial	0.220118	0.734824	0.867074	-1.66694	0.80145	0.216325	0.0625056	0.00213744
Liver	P52624	Upp1	Uridine phosphorylase 1	-0.301645	-0.312103	0.673592	1.2416	0.454169	0.243863	0.00403751	1.82293e-05
Liver	P52792	Gck	Hexokinase-4	0.945402	1.28475	0.595848	-2.16304	0.360123	0.116553	0.252431	0.000747353
Liver	P52792;Q3TRM8	Gck;Hk3	NA	0.999769	1.58096	7.06426	0.480071	0.736262	0.431136	0.000274585	0.810398
Liver	P52825	Cpt2	Carnitine O-palmitoyltransferase 2, mitochondrial	0.217529	0.517436	0.849935	-1.58294	0.578501	0.115613	0.00059324	7.64423e-07
Liver	P53395	Dbt	Lipoamide acyltransferase component of branched-chain alpha-keto acid dehydrogenase complex, mitochondrial	0.393338	0.684709	0.809285	-0.637034	0.340195	0.0476499	0.000788835	0.00730557
Liver	P53566	Cebpa	CCAAT/enhancer-binding protein alpha	-0.106768	-0.367763	-1.40844	-1.7029	0.773181	0.181034	1.16165e-06	1.32087e-07
Liver	P53702	Hccs	Holocytochrome c-type synthase	0.507371	0.947798	1.3123	-3.02072	0.652222	0.214858	0.0311698	7.84484e-05
Liver	P53798	Fdft1	Squalene synthase	0.431174	0.902007	0.905968	-1.74494	0.67064	0.201167	0.0872273	0.00452103
Liver	P53996	Cnbp	CCHC-type zinc finger nucleic acid binding protein	-0.0231255	0.0472018	-0.782963	-0.0347488	0.958796	0.873298	0.000742655	0.890507
Liver	P54116	Stom	Stomatin	-0.0515038	0.732901	1.96537	-0.89219	0.973247	0.367694	0.00602809	0.220521
Liver	P54923	Adprh	ADP-ribosylhydrolase ARH1	-0.155659	-0.131846	0.0407994	0.699565	0.579077	0.488829	0.794049	0.000233661
Liver	P55096	Abcd3	ATP-binding cassette sub-family D member 3	0.607075	1.29481	1.52609	-2.1738	0.489636	0.0945879	0.00353224	0.000243464
Liver	P55104	Inhbc	Inhibin beta C chain	-0.909348	0.328773	-3.00313	-2.5159	0.469288	0.711665	0.000209717	0.00151944
Liver	P55258	Rab8a	Ras-related protein Rab-8A	-0.000431938	0.298422	0.476743	-0.630613	0.998321	0.1231	0.00104509	0.000104485
Liver	P55284	Cdh5	Cadherin-5	-0.355557	0.104838	3.82018	3.77431	0.879488	0.958458	0.00353224	0.00555131
Liver	P55292	Dsc2	Desmocollin-2	-0.0530646	-0.197181	-0.530093	-1.11496	0.947136	0.675253	0.133185	0.00646002
Liver	P55302	Lrpap1	Alpha-2-macroglobulin receptor-associated protein	-0.0386564	0.0944739	-0.0407879	-0.834282	0.853954	0.491273	0.715255	6.0173e-07
Liver	P55937	Golga3	Golgin subfamily A member 3	0.182123	0.218568	0.673873	0.498176	0.468011	0.206141	5.93791e-05	0.00157459
Liver	P56183	Rrp1	Ribosomal RNA processing protein 1 homolog A	-0.0346649	0.536265	1.15095	-0.4849	0.969439	0.273483	0.00678313	0.265626
Liver	P56387	Dynlt3	Dynein light chain Tctex-type 3	0.0299246	-0.039939	-0.600343	0.263258	0.896824	0.800616	3.28616e-05	0.0336462
Liver	P56391	Cox6b1	Cytochrome c oxidase subunit 6B1	0.253987	0.745378	1.05627	-1.69982	0.782288	0.234816	0.0371232	0.00309978
Liver	P56393	Cox7b	Cytochrome c oxidase subunit 7B, mitochondrial	0.777116	1.2957	1.64566	-2.36271	0.543875	0.174688	0.0211811	0.00301506
Liver	P56395	Cyb5a	Cytochrome b5	0.266949	0.689519	1.03895	-2.0772	0.707625	0.18873	0.0114818	4.64394e-05
Liver	P56399	Usp5	Ubiquitin carboxyl-terminal hydrolase 5	0.145694	0.272338	0.363113	0.606341	0.689594	0.264797	0.0659718	0.00692544
Liver	P56479	Galr1	Galanin receptor type 1	-1.40557	-1.03579	1.17733	3.13206	0.396596	0.316708	0.155795	0.00166546
Liver	P56593	Cyp2a12	Cytochrome P450 2A12	0.496967	0.92994	1.49728	-2.05215	0.609843	0.189785	0.00773915	0.00108741
Liver	P56654	Cyp2c37	Cytochrome P450 2C37	0.480614	0.961312	0.700563	-2.92606	0.600112	0.171994	0.151944	1.55788e-05
Liver	P56654;P56657;Q64458;Q9D816	Cyp2c29;Cyp2c37;Cyp2c40;Cyp2c55	NA	1.15787	1.24611	0.612894	-2.64826	0.29276	0.134554	0.262804	0.000166252
Liver	P56654;Q64458;Q6XVG2;Q91X77	Cyp2c29;Cyp2c37;Cyp2c50;Cyp2c54	NA	0.399848	0.74099	0.298742	-3.11188	0.678783	0.250634	0.566481	1.19067e-05
Liver	P56654;Q6XVG2;Q91X77	Cyp2c37;Cyp2c50;Cyp2c54	NA	0.677247	0.941747	0.906342	-2.36333	0.46148	0.173016	0.0642044	0.000135423
Liver	P56654;Q91X77	Cyp2c37;Cyp2c50	NA	0.687618	0.958673	0.33804	-2.67477	0.46166	0.172873	0.493557	4.3039e-05
Liver	P56657	Cyp2c40	Cytochrome P450 2C40	0.326124	0.827506	0.357532	-3.25538	0.684333	0.173886	0.403516	6.71115e-07
Liver	P56959	Fus	RNA-binding protein FUS	0.664627	0.443405	0.545829	-0.860218	0.174212	0.192838	0.0350429	0.00329294
Liver	P57716	Ncstn	Nicastrin	0.120598	0.0984014	0.750402	-1.08941	0.804721	0.782345	0.00675421	0.000527146
Liver	P57759	Erp29	Endoplasmic reticulum resident protein 29	-0.20545	-0.137108	0.00323317	0.713528	0.389073	0.360188	0.979836	1.64204e-05
Liver	P57780	Actn4	Alpha-actinin-4	-0.545324	-0.414568	0.451265	0.609881	0.151485	0.139329	0.0214792	0.00490654
Liver	P57780;Q7TPR4	Actn1;Actn4	NA	-0.535849	-0.394343	0.508947	0.63531	0.142675	0.12749	0.00616518	0.00171913
Liver	P58021	Tm9sf2	Transmembrane 9 superfamily member 2	0.0407412	0.766985	1.80026	-1.8106	0.967907	0.196857	0.000551155	0.00076525
Liver	P58158	B3gat3	Galactosylgalactosylxylosylprotein 3-beta-glucuronosyltransferase 3	-0.00118862	0.449898	2.11737	-4.89425	0.999598	0.839856	0.164353	0.00575199
Liver	P58281	Opa1	Dynamin-like 120 kDa protein, mitochondrial	0.436965	0.940781	1.77643	-1.83009	0.503831	0.096322	5.95982e-05	6.30733e-05
Liver	P58389	Ptpa	Serine/threonine-protein phosphatase 2A activator	0.326317	0.264381	0.210118	0.634741	0.397306	0.281264	0.279503	0.00522066
Liver	P58710	Gulo	L-gulonolactone oxidase	0.203861	0.503855	-0.115468	-0.721839	0.620484	0.129822	0.607675	0.0046946
Liver	P58871	Tnks1bp1	182 kDa tankyrase-1-binding protein	-0.0665952	-0.0727429	-0.12561	-0.863126	0.780914	0.663769	0.320241	2.98996e-06
Liver	P59017	Bcl2l13	Bcl-2-like protein 13	0.318837	0.714531	1.44388	-1.39846	0.701486	0.216212	0.00357809	0.00649819
Liver	P59114	Pcif1	mRNA (2'-O-methyladenosine-N(6)-)-methyltransferase	0.406307	-0.0629096	-0.214822	-1.67086	0.571853	0.920583	0.584434	0.000448547
Liver	P59708	Sf3b6	Splicing factor 3B subunit 6	0.304018	0.485632	0.706394	-0.368793	0.465784	0.139329	0.00368092	0.128252
Liver	P60060	Sec61g	Protein transport protein Sec61 subunit gamma	0.512454	0.895627	1.35492	-1.84709	0.574292	0.185178	0.00985379	0.00156235
Liver	P60122	Ruvbl1	RuvB-like 1	0.209488	0.284123	0.697224	0.233961	0.510901	0.205258	0.00055083	0.218548
Liver	P60334	Cdo1	Cysteine dioxygenase type 1	-0.220917	-0.286295	-1.56003	-1.55011	0.62675	0.341509	3.8304e-06	6.15243e-06
Liver	P60335	Pcbp1	Poly(rC)-binding protein 1	0.260486	0.678395	1.17718	-0.157259	0.67763	0.158967	0.00166638	0.687298
Liver	P60335;Q61990	Pcbp1;Pcbp2	NA	0.441453	0.728137	1.24412	-0.00814749	0.509632	0.161885	0.00212681	0.987792
Liver	P60824	Cirbp	Cold-inducible RNA-binding protein	0.726596	0.572663	0.446837	-2.43901	0.568405	0.507543	0.516556	0.00243085
Liver	P60843	Eif4a1	Eukaryotic initiation factor 4A-I	0.711788	1.01211	1.46426	1.18184	0.434235	0.14792	0.005065	0.0264507
Liver	P61021	Rab5b	Ras-related protein Rab-5B	0.0451877	0.131249	0.0288964	-0.799185	0.874361	0.468717	0.849524	3.45392e-05
Liver	P61022	Chp1	Calcineurin B homologous protein 1	-0.050031	0.321876	0.824	-1.05415	0.928284	0.309868	0.00372016	0.000747353
Liver	P61027	Rab10	Ras-related protein Rab-10	-0.0040023	0.244567	0.462811	-0.655505	0.991638	0.215674	0.00542033	0.000476493
Liver	P61089	Ube2n	Ubiquitin-conjugating enzyme E2 N	0.186348	0.50797	1.15271	0.533177	0.78947	0.273265	0.00471817	0.194429
Liver	P61148	Fgf1	Fibroblast growth factor 1	-0.09747	-0.0633124	-0.620847	-0.3988	0.658434	0.676978	3.20894e-05	0.00297651
Liver	P61211	Arl1	ADP-ribosylation factor-like protein 1	0.246651	0.721176	1.22607	-0.155384	0.676099	0.12749	0.000735299	0.671997
Liver	P61600	Naa20	N-alpha-acetyltransferase 20	1.68569	2.0502	2.95156	3.00759	0.256594	0.096322	0.000815964	0.00103528
Liver	P61620	Sec61a1	Protein transport protein Sec61 subunit alpha isoform 1	0.386205	0.953841	1.38033	-2.4513	0.678864	0.174688	0.00993737	0.000127057
Liver	P61750	Arf4	ADP-ribosylation factor 4	0.24611	0.605174	1.18032	0.720357	0.707625	0.201167	0.00297379	0.0674833
Liver	P61759	Vbp1	Prefoldin subunit 3	0.130509	0.253348	0.456323	0.678856	0.717433	0.295794	0.0250527	0.00297651
Liver	P61804	Dad1	Dolichyl-diphosphooligosaccharide--protein glycosyltransferase subunit DAD1	0.19954	0.72528	1.19877	-2.92843	0.846263	0.284039	0.0329887	4.70771e-05
Liver	P61924	Copz1	Coatomer subunit zeta-1	0.195004	0.476786	1.00755	1.27734	0.735812	0.232811	0.00370202	0.00080359
Liver	P61961	Ufm1	Ubiquitin-fold modifier 1	0.00100803	0.0500261	0.538892	0.85978	0.995408	0.730091	7.03762e-05	3.39354e-07
Liver	P62141;P63087	Ppp1cb;Ppp1cc	NA	0.0767936	-0.105876	-0.734566	0.362777	0.816994	0.640568	0.00042603	0.0618225
Liver	P62309	Snrpg	Small nuclear ribonucleoprotein G	0.212175	0.371938	0.622086	-0.142233	0.549368	0.168775	0.00308805	0.510847
Liver	P62488	Polr2g	DNA-directed RNA polymerase II subunit RPB7	0.181346	0.257348	0.662039	0.552229	0.648488	0.317947	0.00405159	0.0187085
Liver	P62627	Dynlrb1	Dynein light chain roadblock-type 1	0.0702949	0.120262	0.395618	0.61591	0.712176	0.347879	0.000936857	1.45677e-05
Liver	P62700	Ypel5	Protein yippee-like 5	0.0144482	0.0547632	0.592112	-0.148003	0.977636	0.852152	0.00635451	0.51802
Liver	P62743	Ap2s1	AP-2 complex subunit sigma	0.452745	0.438904	0.745932	-0.404462	0.151485	0.0932988	0.000136154	0.0228387
Liver	P62746	Rhob	Rho-related GTP-binding protein RhoB	-0.87869	-0.142407	2.90055	-1.7966	0.646722	0.932245	0.007565	0.106199
Liver	P62748	Hpcal1	Hippocalcin-like protein 1	0.404347	0.570305	0.918726	-0.341417	0.227713	0.0476499	3.92344e-05	0.0747308
Liver	P62806	H4f16	Histone H4	-0.00194089	0.27273	0.90206	-0.0151557	0.995889	0.344432	0.000838132	0.961873
Liver	P62835	Rap1a	Ras-related protein Rap-1A	0.177574	0.328889	0.528281	-0.91405	0.654648	0.217087	0.0156935	0.00037354
Liver	P62835;Q99JI6	Rap1a;Rap1b	NA	0.112704	0.30206	0.691277	-0.614047	0.728353	0.200765	0.00077501	0.00294821
Liver	P62874	Gnb1	Guanine nucleotide-binding protein G(I)/G(S)/G(T) subunit beta-1	-0.103549	0.356929	1.24321	-0.756699	0.798796	0.204092	1.38004e-05	0.00261348
Liver	P62874;P62880	Gnb1;Gnb2	NA	-0.285914	0.205849	1.36664	-0.718032	0.450841	0.409514	1.87063e-06	0.00227331
Liver	P62876	Polr2l	DNA-directed RNA polymerases I, II, and III subunit RPABC5	0.344372	0.335147	0.986117	-0.000825623	0.475473	0.293124	0.000914344	0.997926
Liver	P62880	Gnb2	Guanine nucleotide-binding protein G(I)/G(S)/G(T) subunit beta-2	0.0179317	0.467216	1.398	-0.688095	0.972775	0.151989	5.33338e-06	0.00707987
Liver	P62897	Cycs	Cytochrome c, somatic	-0.0396179	-0.0953679	-0.621476	0.10718	0.828183	0.430229	3.95812e-06	0.320609
Liver	P62915	Gtf2b	Transcription initiation factor IIB	1.67975	1.61894	2.41876	-0.557942	0.228463	0.134729	0.00271783	0.498872
Liver	P63001	Rac1	Ras-related C3 botulinum toxin substrate 1	0.0815226	0.143376	-0.37973	-0.784016	0.861905	0.645625	0.112376	0.00487567
Liver	P63001;Q05144	Rac1;Rac2	NA	0.161968	0.0880083	-0.376434	-0.855554	0.701486	0.781204	0.0967943	0.00159438
Liver	P63005	Pafah1b1	Platelet-activating factor acetylhydrolase IB subunit beta	-0.0206756	-0.0532533	0.0414061	0.737364	0.921621	0.679075	0.679961	7.08098e-07
Liver	P63024	Vamp3	Vesicle-associated membrane protein 3	-0.0279653	0.558322	1.49898	-0.468364	0.967907	0.180578	7.42253e-05	0.158415
Liver	P63028	Tpt1	Translationally-controlled tumor protein	-0.260397	-0.21712	0.101716	0.760371	0.150435	0.110655	0.235978	9.6341e-08
Liver	P63030	Mpc1	Mitochondrial pyruvate carrier 1	0.227719	0.859329	1.1868	-1.64551	0.803546	0.188193	0.0183956	0.00322362
Liver	P63073	Eif4e	Eukaryotic translation initiation factor 4E	0.305999	0.414059	0.83428	0.878793	0.537204	0.223067	0.00426852	0.00421768
Liver	P63154	Crnkl1	Crooked neck-like protein 1	-0.220835	1.44393	2.17573	-0.735395	0.871917	0.15331	0.00431853	0.340029
Liver	P63163	Snrpn	Small nuclear ribonucleoprotein-associated protein N	0.407611	0.464344	0.746149	-0.0833355	0.293499	0.122488	0.000953255	0.721275
Liver	P63168	Dynll1	Dynein light chain 1, cytoplasmic	0.19802	0.17136	0.626212	0.886536	0.640706	0.54492	0.00894355	0.00100554
Liver	P63168;Q9D0M5	Dynll1;Dynll2	NA	0.0156404	-0.105486	-0.63159	0.00882007	0.958796	0.522921	0.000100918	0.960579
Liver	P63260	Actg1	Actin, cytoplasmic 2	-0.42646	-0.156377	0.833163	0.352508	0.396041	0.631924	0.00313974	0.209366
Liver	P63321;Q9JIW9	Rala;Ralb	NA	0.121899	0.644278	1.42711	-0.961531	0.841225	0.167715	0.000269327	0.00942944
Liver	P67778	Phb1	Prohibitin 1	0.287471	0.886364	1.98509	-1.29203	0.761704	0.196286	0.00077308	0.02293
Liver	P68181	Prkacb	cAMP-dependent protein kinase catalytic subunit beta	0.034644	0.105394	-0.640347	-0.570855	0.875261	0.447976	1.46594e-05	7.80782e-05
Liver	P68368	Tuba4a	Tubulin alpha-4A chain	0.204171	0.231118	-0.0692114	-0.710564	0.469288	0.226013	0.650541	0.000175605
Liver	P68372;P99024;Q7TMM9;Q922F4;Q9CWF2	Tubb2a;Tubb2b;Tubb4b;Tubb5;Tubb6	NA	0.224515	0.290513	-0.0901972	-0.659796	0.584058	0.288709	0.690278	0.00883565
Liver	P68372;Q922F4;Q9D6F9	Tubb4a;Tubb4b;Tubb6	NA	0.229309	0.282499	0.618462	-0.323345	0.578084	0.303417	0.00928398	0.187199
Liver	P70245	Ebp	3-beta-hydroxysteroid-Delta(8),Delta(7)-isomerase	0.201629	0.675019	0.744555	-2.10411	0.770171	0.185358	0.0486366	2.6346e-05
Liver	P70255	Nfic	Nuclear factor 1 C-type	0.194873	0.222267	-0.149008	-0.811816	0.562756	0.320374	0.40929	0.000329887
Liver	P70265	Pfkfb2	6-phosphofructo-2-kinase/fructose-2,6-bisphosphatase 2	-0.0188867	0.0537653	0.292337	0.707798	0.957244	0.803464	0.057262	0.000214224
Liver	P70333	Hnrnph2	Heterogeneous nuclear ribonucleoprotein H2	0.542035	0.656097	0.897194	0.257713	0.2479	0.0958099	0.00116485	0.336285
Liver	P70372	Elavl1	ELAV-like protein 1	0.38051	0.497304	0.774621	0.201024	0.297716	0.096322	0.000413826	0.32716
Liver	P70389	Igfals	Insulin-like growth factor-binding protein complex acid labile subunit	-0.112748	-0.361006	-2.10737	-2.74403	0.805409	0.239369	6.9604e-08	1.9138e-09
Liver	P70441	Slc9a3r1	Na(+)/H(+) exchange regulatory cofactor NHE-RF1	-0.13991	-0.0526874	1.14243	1.33822	0.469288	0.697755	1.57423e-09	2.0608e-10
Liver	P70460	Vasp	Vasodilator-stimulated phosphoprotein	-0.28382	0.243784	1.14408	1.26287	0.543875	0.432244	0.000173468	8.82217e-05
Liver	P70677	Casp3	Caspase-3	-0.123786	-0.0896426	-0.605902	-0.315902	0.523391	0.496315	1.36949e-05	0.00818089
Liver	P70694;Q8K023	Akr1c18;Akr1c6	NA	0.163395	-0.0319991	-0.607987	-0.370613	0.422464	0.832187	1.42338e-05	0.00263375
Liver	P70698	Ctps1	CTP synthase 1	0.220076	0.264616	1.1833	1.12137	0.446974	0.196286	2.85358e-07	9.13477e-07
Liver	P81117	Nucb2	Nucleobindin-2	-0.282041	-0.172659	0.973487	2.2983	0.390995	0.405729	1.23601e-05	8.99533e-11
Liver	P81122	Irs2	Insulin receptor substrate 2	-0.344122	1.15276	4.77629	4.00497	0.904002	0.499874	0.00181969	0.00954645
Liver	P83741	Wnk1	Serine/threonine-protein kinase WNK1	0.234628	0.17998	0.618049	-0.278543	0.5021	0.440626	0.00300573	0.177058
Liver	P83887	Tubg1	Tubulin gamma-1 chain	1.07862	1.27677	1.89102	0.195034	0.360123	0.147039	0.00410067	0.791707
Liver	P83917	Cbx1	Chromobox protein homolog 1	0.126059	0.22809	1.03684	0.576402	0.685722	0.272709	5.89295e-06	0.00304308
Liver	P84089	Erh	Enhancer of rudimentary homolog	0.361901	0.482579	0.504457	-0.83858	0.427441	0.15969	0.0376294	0.00247284
Liver	P84096	Rhog	Rho-related GTP-binding protein RhoG	-0.179684	0.59935	1.13065	-1.12162	0.741271	0.161416	0.00091144	0.0014268
Liver	P84099	Rpl19	60S ribosomal protein L19	0.970811	0.881766	-0.434766	-1.70798	0.360123	0.20991	0.420339	0.00613181
Liver	P84104;Q8BL97	Srsf3;Srsf7	NA	3.63299	4.02055	4.49384	1.83367	0.169116	0.0741452	0.00292163	0.221469
Liver	P97287	Mcl1	Induced myeloid leukemia cell differentiation protein Mcl-1 homolog	1.62734	1.81894	2.61983	1.41829	0.289352	0.1231	0.00239531	0.0951088
Liver	P97290	Serping1	Plasma protease C1 inhibitor	-0.0142589	-0.0847699	0.874413	1.62814	0.960538	0.60512	1.71814e-06	3.03424e-10
Liver	P97298	Serpinf1	Pigment epithelium-derived factor	-0.172017	-0.235438	-0.861482	-1.63567	0.598611	0.284039	9.16635e-05	3.88889e-08
Liver	P97360	Etv6	Transcription factor ETV6	0.414969	0.355071	1.39996	1.41851	0.598611	0.508319	0.00310768	0.00402575
Liver	P97377	Cdk2	Cyclin-dependent kinase 2	3.88377	3.56629	4.54888	3.89548	0.150435	0.0934723	0.00185395	0.00837976
Liver	P97379	G3bp2	Ras GTPase-activating protein-binding protein 2	0.486586	0.56618	1.07515	-0.207953	0.376157	0.161416	0.000869757	0.51482
Liver	P97379;P97855	G3bp1;G3bp2	NA	0.495261	0.578388	1.06749	-0.636037	0.477361	0.225191	0.00773915	0.121093
Liver	P97393	Arhgap5	Rho GTPase-activating protein 5	0.211622	3.08719	3.44123	2.92466	0.926133	0.0774856	0.00322744	0.0140069
Liver	P97431	Irf6	Interferon regulatory factor 6	0.505687	0.372541	-0.588526	-0.460461	0.154748	0.152276	0.003013	0.0211377
Liver	P97452	Bop1	Ribosome biogenesis protein BOP1	0.246912	0.131099	1.02837	0.340063	0.434235	0.52803	5.35401e-06	0.0613696
Liver	P97478	Coq7	5-demethoxyubiquinone hydroxylase, mitochondrial	0.256329	0.717157	1.15625	-0.835668	0.659647	0.1231	0.000972474	0.0149055
Liver	P97480	Eya3	Eyes absent homolog 3	-0.0358425	-0.0414929	3.74804	2.77024	0.986948	0.980462	0.00038674	0.00649205
Liver	P97501	Fmo3	Dimethylaniline monooxygenase [N-oxide-forming] 3	0.23115	0.907869	0.664316	-2.86217	0.744532	0.123211	0.0840262	8.68508e-07
Liver	P97501;Q8VHG0	Fmo3;Fmo4	NA	0.225498	0.956207	0.847919	-2.9511	0.774436	0.132399	0.0483588	1.92546e-06
Liver	P97742	Cpt1a	Carnitine O-palmitoyltransferase 1, liver isoform	0.324771	0.549772	0.965333	-2.09693	0.579174	0.196857	0.00523693	3.75975e-06
Liver	P97760	Polr2c	DNA-directed RNA polymerase II subunit RPB3	-0.0813334	0.365287	0.788185	-0.125529	0.83532	0.193606	0.000994982	0.602859
Liver	P97765	Wbp2	WW domain-binding protein 2	-0.139553	0.331201	0.296007	-0.665982	0.674324	0.174688	0.0888814	0.00140097
Liver	P97821	Ctsc	Dipeptidyl peptidase 1	0.069528	-0.00451245	0.357752	1.02567	0.76181	0.985247	0.00707033	1.91797e-07
Liver	P97855	G3bp1	Ras GTPase-activating protein-binding protein 1	0.462432	0.572438	0.792735	-0.484554	0.315066	0.111171	0.00228725	0.058707
Liver	P97865	Pex7	Peroxisomal targeting signal 2 receptor	0.152079	-0.135773	-0.841898	-0.515475	0.45428	0.305784	2.65044e-07	0.000153403
Liver	P97872	Fmo5	Flavin-containing monooxygenase 5	0.118155	0.646057	0.230207	-2.68893	0.859809	0.178523	0.507664	5.03229e-07
Liver	P97930	Dtymk	Thymidylate kinase	0.436141	0.669382	0.944743	1.23354	0.546754	0.196857	0.0192898	0.00544505
Liver	P98064	Masp1	Mannan-binding lectin serine protease 1	-0.0100337	0.0577561	-0.552127	-0.849673	0.980366	0.796219	0.00197594	4.82501e-05
Liver	P98078	Dab2	Disabled homolog 2	0.051048	0.105743	0.888312	1.12195	0.891945	0.660983	0.000106386	1.14159e-05
Liver	P98083	Shc1	SHC-transforming protein 1	0.46457	0.651459	0.999043	0.033516	0.350712	0.10266	0.000670183	0.917891
Liver	P99024;Q7TMM9	Tubb2a;Tubb5	NA	-0.176859	0.107189	0.156452	-1.51118	0.781854	0.825897	0.654046	0.000365848
Liver	P99028	Uqcrh	Cytochrome b-c1 complex subunit 6, mitochondrial	0.221125	0.793604	1.36118	-1.49164	0.804721	0.201323	0.0072595	0.00575199
Liver	Q00420	Gabpb1	GA-binding protein subunit beta-1	0.235426	1.39924	1.89059	1.52796	0.84474	0.139473	0.00616254	0.0306587
Liver	Q00623	Apoa1	Apolipoprotein A-I	0.160877	0.472204	0.485343	-2.23415	0.769303	0.215674	0.0977005	6.639e-07
Liver	Q00724	Rbp4	Retinol-binding protein 4	-0.0447944	-0.37582	-2.64568	-2.18125	0.938321	0.254524	7.40142e-09	2.03717e-07
Liver	Q01102	Selp	P-selectin	0.485957	-0.371985	2.33002	2.62508	0.604138	0.563515	0.00016229	6.70439e-05
Liver	Q01237	Hmgcr	3-hydroxy-3-methylglutaryl-coenzyme A reductase	0.460532	0.728434	2.03313	-2.75052	0.731767	0.422035	0.00930279	0.00154992
Liver	Q01279	Egfr	Epidermal growth factor receptor	-0.0361647	0.413244	1.31132	0.913531	0.943814	0.18716	1.53873e-05	0.000967503
Liver	Q01339	Apoh	Beta-2-glycoprotein 1	-0.286013	0.0313248	0.57247	-1.23568	0.528795	0.938555	0.0241787	8.80596e-05
Liver	Q01405;Q9D662	Sec23a;Sec23b	NA	0.583435	0.940078	1.6193	0.811848	0.557414	0.189785	0.00505686	0.163104
Liver	Q01730	Rsu1	Ras suppressor protein 1	0.346917	0.520255	1.09331	1.14747	0.533063	0.196391	0.0013391	0.00131681
Liver	Q02013	Aqp1	Aquaporin-1	0.213861	0.71282	1.56924	-2.92965	0.896824	0.475678	0.0522919	0.00189676
Liver	Q02248	Ctnnb1	Catenin beta-1	0.278133	0.456711	0.847681	-0.515334	0.471024	0.137553	0.000473662	0.0243896
Liver	Q02248;Q02257	Ctnnb1;Jup	NA	0.360369	0.224849	-0.101065	-1.09454	0.476337	0.508319	0.71506	0.000819022
Liver	Q02257	Jup	Junction plakoglobin	0.0151643	-0.0410879	-0.457796	-1.76387	0.985974	0.944456	0.184165	9.12123e-05
Liver	Q03160	Grb7	Growth factor receptor-bound protein 7	0.156293	0.307911	-0.963074	-1.5171	0.876564	0.637135	0.0604432	0.008789
Liver	Q03249	Galt	Galactose-1-phosphate uridylyltransferase	-0.00908077	-0.0873681	-0.589591	-0.149032	0.962633	0.417747	1.9643e-06	0.119018
Liver	Q03311	Bche	Cholinesterase	-0.143318	-0.209891	-0.77984	-1.23076	0.613367	0.267203	5.31423e-05	2.77316e-07
Liver	Q03734	Serpina3m	Serine protease inhibitor A3M	-0.157932	0.443322	2.87213	2.91118	0.706101	0.169561	1.93224e-10	3.01012e-10
Liver	Q03734;Q91WP6	Serpina3m;Serpina3n	NA	1.8119	2.92903	6.69971	6.62528	0.328242	0.0610119	1.0572e-06	1.69435e-06
Liver	Q03963	Eif2ak2	Interferon-induced, double-stranded RNA-activated protein kinase	0.247955	0.389378	1.01629	0.296744	0.545284	0.189785	0.00015065	0.220362
Liver	Q05020	Apoc2	Apolipoprotein C-II	0.548448	0.984082	1.0234	-1.63286	0.562756	0.173016	0.0474495	0.00524349
Liver	Q05117	Acp5	Tartrate-resistant acid phosphatase type 5	0.547738	0.420602	0.194066	-0.991696	0.221629	0.185358	0.400373	0.000505717
Liver	Q05144	Rac2	Ras-related C3 botulinum toxin substrate 2	0.148573	1.05329	0.983426	-0.27823	0.817469	0.0626927	0.00751312	0.47343
Liver	Q05186	Rcn1	Reticulocalbin-1	0.0693064	0.0424886	0.715528	1.29687	0.78947	0.830602	5.14938e-05	3.35752e-08
Liver	Q05421	Cyp2e1	Cytochrome P450 2E1	0.239693	0.606607	0.721855	-2.70402	0.741528	0.227319	0.0685953	2.41395e-06
Liver	Q05512	Mark2	Serine/threonine-protein kinase MARK2	-0.0373779	0.537514	1.98539	0.491923	0.981133	0.512003	0.00518513	0.50837
Liver	Q05793	Hspg2	Basement membrane-specific heparan sulfate proteoglycan core protein	0.350152	0.124757	-0.641707	-1.0763	0.509632	0.747107	0.0298659	0.00154396
Liver	Q05915	Gch1	GTP cyclohydrolase 1	0.00458431	0.0476655	-0.299614	-1.03829	0.988706	0.800616	0.0296154	4.6847e-07
Liver	Q06180	Ptpn2	Tyrosine-protein phosphatase non-receptor type 2	1.55126	0.846264	3.82207	3.48308	0.4406	0.524294	0.00142364	0.00422871
Liver	Q06649	Sh3bp2	SH3 domain-binding protein 2	0.203205	0.175347	0.692045	0.00140766	0.619508	0.526386	0.00411584	0.99532
Liver	Q06770	Serpina6	Corticosteroid-binding globulin	-0.384604	-0.466769	-0.537924	-1.17153	0.188201	0.0622433	0.0015998	4.6847e-07
Liver	Q06890	Clu	Clusterin	-0.0327552	0.106613	1.26072	0.949421	0.899008	0.493619	6.00005e-09	5.65638e-07
Liver	Q07456	Ambp	Protein AMBP	-0.118982	-0.110533	0.49342	0.996069	0.62054	0.497041	0.000938807	5.37726e-07
Liver	Q07797	Lgals3bp	Galectin-3-binding protein	0.0745094	-0.085222	0.515839	1.38511	0.745263	0.591557	0.00046369	2.34758e-09
Liver	Q07813	Bax	Apoptosis regulator BAX	0.1513	0.517082	0.975195	-0.609341	0.761965	0.173886	0.00141602	0.0406492
Liver	Q07968	F13b	Coagulation factor XIII B chain	-0.130556	-0.23066	-0.690617	-1.48858	0.703072	0.313212	0.00116025	3.17819e-07
Liver	Q08024	Cbfb	Core-binding factor subunit beta	-0.342313	0.099528	0.108672	0.799068	0.441255	0.753152	0.6478	0.00325087
Liver	Q08093;Q9DAW9	Cnn2;Cnn3	NA	-0.156032	-0.016756	0.77362	0.704727	0.715401	0.967626	0.00288092	0.00803895
Liver	Q08122	Tle3	Transducin-like enhancer protein 3	1.36607	1.75228	3.05276	2.88684	0.396596	0.146735	0.00114958	0.00259735
Liver	Q08761	Pros1	Vitamin K-dependent protein S	1.82748	1.18959	4.1477	3.76049	0.289352	0.270584	0.000111337	0.000431516
Liver	Q09014	Ncf1	Neutrophil cytosol factor 1	0.808815	1.79742	2.15546	0.429736	0.556898	0.114684	0.00651653	0.612715
Liver	Q11136	Pepd	Xaa-Pro dipeptidase	-0.0419205	-0.227889	-0.129959	0.605074	0.859677	0.180555	0.283328	0.000119167
Liver	Q14CH7	Aars2	Alanine--tRNA ligase, mitochondrial	0.417549	0.338737	-0.0701754	-1.12499	0.469288	0.370097	0.826192	0.00183927
Liver	Q1ERP8	Cd300lg	CMRF35-like molecule 9	0.622614	0.994115	-0.976106	-2.02276	0.540123	0.185151	0.0732843	0.00169213
Liver	Q1HFZ0	Nsun2	RNA cytosine C(5)-methyltransferase NSUN2	0.180358	0.11096	0.111493	-0.641196	0.504016	0.545489	0.439707	0.000362544
Liver	Q2HXL6	Edem3	ER degradation-enhancing alpha-mannosidase-like protein 3	1.17172	1.25589	2.09304	2.03098	0.227713	0.110189	0.000440787	0.000846926
Liver	Q2TBE6	Pi4k2a	Phosphatidylinositol 4-kinase type 2-alpha	0.0582836	0.446159	0.658811	-1.47471	0.953589	0.411983	0.12747	0.00363487
Liver	Q3B7Z2	Osbp	Oxysterol-binding protein 1	0.244271	0.468448	0.775565	-0.684271	0.519135	0.12749	0.000972474	0.00383206
Liver	Q3KNM2	Marchf5	E3 ubiquitin-protein ligase MARCHF5	0.234403	1.22088	1.06419	-5.2522	0.950258	0.561646	0.521321	0.00567421
Liver	Q3T9E4;Q62293	Tgtp1;Tgtp2	NA	-0.171195	1.4371	3.36053	1.68589	0.935993	0.243769	0.00219707	0.117343
Liver	Q3TAS6	Emc10	ER membrane protein complex subunit 10	0.329718	0.855537	1.57039	-3.52758	0.809471	0.342538	0.0359401	0.000141718
Liver	Q3TDQ1	Stt3b	Dolichyl-diphosphooligosaccharide--protein glycosyltransferase subunit STT3B	0.483995	0.894754	1.46696	-2.13797	0.64091	0.2087	0.0116539	0.00112719
Liver	Q3TEA8	Hp1bp3	Heterochromatin protein 1-binding protein 3	0.39809	0.208831	0.0443748	-1.04399	0.441244	0.543189	0.876358	0.00128287
Liver	Q3TGF2	Fam107b	Protein FAM107B	0.0238364	-0.0973732	-0.568192	-0.900842	0.952171	0.668705	0.00318281	6.70678e-05
Liver	Q3THE2	Myl12b	Myosin regulatory light chain 12B	-0.428944	0.0357651	1.77139	0.296745	0.67064	0.969233	0.00272354	0.628445
Liver	Q3THE2;Q9CQ19	Myl12b;Myl9	NA	-0.239333	0.307648	1.80833	0.415293	0.813252	0.661501	0.00267261	0.499655
Liver	Q3TJD7	Pdlim7	PDZ and LIM domain protein 7	1.59282	2.34773	2.51791	1.93692	0.350005	0.0958099	0.00681187	0.042312
Liver	Q3TJZ6;Q80VD1	Fam98a;Fam98b	NA	1.08218	1.25776	1.3677	-0.0768697	0.150435	0.0358293	0.00103975	0.866118
Liver	Q3TL44	Nlrx1	NLR family member X1	0.214375	1.04045	1.34946	-3.41795	0.911935	0.360188	0.137407	0.00169438
Liver	Q3TPX4	Exoc5	Exocyst complex component 5	-0.619795	-0.0424424	0.22121	-1.32722	0.434235	0.951008	0.596517	0.00504168
Liver	Q3TRM8	Hk3	Hexokinase-3	-0.307835	0.375968	1.1515	1.52203	0.604834	0.34315	0.00155253	0.000175186
Liver	Q3TW96;Q91YN5	Uap1;Uap1l1	NA	-0.085352	0.0291827	0.309079	0.771743	0.769229	0.906616	0.0512978	0.000115956
Liver	Q3U308	Ctu2	Cytoplasmic tRNA 2-thiolation protein 2	-0.137922	0.215173	0.00515815	-0.693305	0.660155	0.289649	0.976369	0.000557135
Liver	Q3U3R4	Lmf1	Lipase maturation factor 1	-0.0964006	0.58473	0.971698	-1.78375	0.915227	0.268633	0.027199	0.000585176
Liver	Q3U5F4	Yrdc	Threonylcarbamoyl-AMP synthase	0.325687	1.54669	3.87101	3.30703	0.905392	0.336752	0.00618111	0.0230901
Liver	Q3U7R1	Esyt1	Extended synaptotagmin-1	0.448727	0.612026	1.24212	1.22172	0.479005	0.187795	0.00135469	0.00225261
Liver	Q3U9G9	Lbr	Delta(14)-sterol reductase LBR	0.071721	0.34692	0.638785	-0.554839	0.830226	0.169561	0.00153427	0.00647844
Liver	Q3U9N9	Slc16a10	Monocarboxylate transporter 10	0.0128704	-0.0653268	-0.623081	-0.134798	0.973247	0.773726	0.000983327	0.46972
Liver	Q3UD01	Atxn7l3b	Ataxin-7-like protein 3B	0.0112995	0.220899	1.11362	0.555938	0.98924	0.624244	0.003903	0.148757
Liver	Q3UDK1	Trafd1	TRAF-type zinc finger domain-containing protein 1	0.0924811	0.310238	0.858153	-0.238468	0.857264	0.343201	0.00343773	0.423657
Liver	Q3UDR8	Yipf3	Protein YIPF3	0.595791	1.5187	2.57353	-1.12968	0.689594	0.174688	0.00363529	0.201361
Liver	Q3UEB3	Puf60	Poly(U)-binding-splicing factor PUF60	0.40582	0.455918	0.911551	0.547981	0.28242	0.118543	0.00010729	0.0109841
Liver	Q3UED7	Gm4951	Interferon-gamma-inducible GTPase Ifgga2 protein	0.235465	0.527899	1.2002	-0.183145	0.691066	0.20447	0.00103975	0.619798
Liver	Q3UEP4	Ugt2b36	UDP-glucuronosyltransferase	0.259444	0.73327	0.88257	-1.64805	0.654648	0.117257	0.00699908	4.0653e-05
Liver	Q3UEP4;Q8VCN3	Ugt2b36;Ugt2b37	NA	0.423879	0.635598	0.987103	-2.94086	0.78947	0.555564	0.237725	0.00295444
Liver	Q3UH60	Dip2b	Disco-interacting protein 2 homolog B	0.155643	0.362143	0.800117	0.605977	0.715401	0.22281	0.00214864	0.0198501
Liver	Q3UIR3	Dtx3l	E3 ubiquitin-protein ligase DTX3L	0.351926	0.808735	1.62931	-0.0864541	0.702354	0.20991	0.00321409	0.890982
Liver	Q3UJB9	Edc4	Enhancer of mRNA-decapping protein 4	0.135543	0.205379	0.627432	-0.0308287	0.576171	0.220955	0.000107542	0.851753
Liver	Q3UJD6	Usp19	Ubiquitin carboxyl-terminal hydrolase 19	0.372773	0.64812	1.25918	0.832162	0.573309	0.185358	0.00173976	0.0351102
Liver	Q3UJU9	Rmdn3	Regulator of microtubule dynamics protein 3	0.319027	0.663945	1.47053	-0.374918	0.477194	0.0920703	6.63644e-06	0.155032
Liver	Q3ULF4	Spg7	Paraplegin	0.100379	0.363579	0.520487	-1.99412	0.864446	0.329908	0.0841304	3.91463e-06
Liver	Q3ULJ0	Gpd1l	Glycerol-3-phosphate dehydrogenase 1-like protein	0.160672	0.0940629	-0.417598	-0.720705	0.507558	0.569536	0.00363362	3.27534e-05
Liver	Q3ULL6	Upf3b	UPF3 regulator of nonsense transcripts homolog B (yeast)	0.258514	0.133394	0.400246	0.659704	0.537469	0.645609	0.0748998	0.00980386
Liver	Q3UMR5	Mcu	Calcium uniporter protein, mitochondrial	0.270936	0.72046	1.12686	-0.956025	0.686423	0.165101	0.00450043	0.0185331
Liver	Q3UN02	Lclat1	Lysocardiolipin acyltransferase 1	-0.0465207	0.652099	1.14142	-3.68594	0.985836	0.630767	0.271698	0.00275595
Liver	Q3UP75	Ugt3a1	UDP-glucuronosyltransferase 3A1	0.561088	0.752543	1.27075	-2.97178	0.619508	0.313329	0.0403795	0.000123582
Liver	Q3UP75;Q8JZZ0	Ugt3a1;Ugt3a2	NA	0.55587	1.1084	1.28993	-1.2252	0.517515	0.118839	0.00914154	0.0183219
Liver	Q3UP87	Elane	Neutrophil elastase	-0.455514	0.489815	3.32378	0.317348	0.837143	0.761769	0.00867703	0.82924
Liver	Q3UPL5	Ag2	Uncharacterized protein C11orf96 homolog	0.487727	0.350024	3.32518	3.16912	0.684333	0.679075	5.09388e-05	0.00011902
Liver	Q3UQ44	Iqgap2	Ras GTPase-activating-like protein IQGAP2	0.459237	1.03312	2.25521	-1.14034	0.750457	0.287078	0.00749253	0.186684
Liver	Q3UQN2	Fcho2	F-BAR domain only protein 2	0.102115	0.300275	0.617323	0.248911	0.770636	0.21687	0.00325208	0.234255
Liver	Q3URD3	Slmap	Sarcolemmal membrane-associated protein	0.00255172	0.220857	1.08396	-0.574394	0.995075	0.417694	7.78967e-05	0.0194299
Liver	Q3URS9	Ccdc51	Mitochondrial potassium channel	0.400576	0.999591	1.59188	-1.41151	0.703072	0.193606	0.0090101	0.0259615
Liver	Q3UTJ2	Sorbs2	Sorbin and SH3 domain-containing protein 2	0.356436	0.212249	0.0676072	-0.644717	0.386315	0.411625	0.75044	0.00670736
Liver	Q3UUG6	Tbc1d24	TBC1 domain family member 24	0.104326	0.279858	0.193644	0.669058	0.773181	0.250957	0.31335	0.00312707
Liver	Q3UUI3	Them4	Acyl-coenzyme A thioesterase THEM4	0.125406	0.195076	0.059826	0.647614	0.644239	0.27175	0.682234	0.00027542
Liver	Q3UVK0	Ermp1	Endoplasmic reticulum metallopeptidase 1	0.522836	0.483326	2.82824	-2.06308	0.783841	0.725666	0.00984185	0.0683241
Liver	Q3UW53	Niban1	Protein Niban 1	0.220931	1.50125	2.81256	0.345884	0.916587	0.22991	0.00781281	0.775151
Liver	Q3UZ09	C1rl	Complement C1r subcomponent-like protein	0.0747321	-0.262966	-0.854659	-0.390801	0.770437	0.174688	6.03387e-06	0.0124658
Liver	Q3V0K9;Q61233	Lcp1;Pls1	NA	0.07526	0.272467	0.194375	0.780004	0.854496	0.301257	0.356536	0.00192624
Liver	Q3V0K9;Q61233;Q99K51	Lcp1;Pls1;Pls3	NA	0.461846	0.144482	0.250532	1.0066	0.376157	0.678601	0.338947	0.00143696
Liver	Q3V0K9;Q99K51	Pls1;Pls3	NA	0.143394	0.198658	0.278224	0.599221	0.675871	0.373918	0.120364	0.0041771
Liver	Q3V1T4	P3h1	Prolyl 3-hydroxylase 1	1.8943	1.38599	4.27848	4.13083	0.399531	0.337298	0.00132275	0.00252297
Liver	Q3V3R4	Itga1	Integrin alpha-1	0.298568	0.372292	0.952084	-1.32383	0.603919	0.331352	0.00498555	0.000505643
Liver	Q4FZF3	Ddx49	Probable ATP-dependent RNA helicase DDX49	0.441903	1.10828	1.42129	-0.444493	0.557794	0.0921904	0.00170179	0.317753
Liver	Q4KL35	Magix	PDZ domain-containing protein MAGIX	0.836975	0.829503	-1.57386	-1.35456	0.396596	0.20642	0.00442863	0.0168704
Liver	Q4KML4	Abracl	Costars family protein ABRACL	0.133125	0.0326274	0.245404	0.71342	0.644239	0.889008	0.102576	0.000188521
Liver	Q4KWH5	Plch1	1-phosphatidylinositol 4,5-bisphosphate phosphodiesterase eta-1	0.144302	0.109631	0.902561	0.897339	0.711809	0.696855	0.000363279	0.000556361
Liver	Q4LDG0	Slc27a5	Bile acyl-CoA synthetase	0.346111	0.823532	0.850817	-2.82797	0.700064	0.199894	0.0770874	1.67445e-05
Liver	Q4PJX1	Odr4	Protein odr-4 homolog	0.214136	0.393514	0.751883	-0.380116	0.562756	0.16811	0.00101566	0.0830906
Liver	Q4PZA2	Ece1	Endothelin-converting enzyme 1	0.100931	0.223534	-1.02006	-3.32842	0.960538	0.86848	0.252346	0.00183173
Liver	Q4VBE8	Wdr18	WD repeat-containing protein 18	0.806704	0.884587	1.3753	0.0654602	0.151485	0.0610119	9.22649e-05	0.854503
Liver	Q501J6;Q61656	Ddx17;Ddx5	NA	0.951297	1.17301	1.5959	-0.506111	0.155668	0.0357952	0.000122191	0.172111
Liver	Q501J6;Q61656;Q62095;Q62167	Ddx17;Ddx3x;Ddx3y;Ddx5	NA	0.706249	0.935433	1.80709	-0.179263	0.160197	0.0247878	1.20367e-06	0.543009
Liver	Q566J8	Coq8b	Atypical kinase COQ8B, mitochondrial	-0.488326	0.867489	3.77651	-1.22043	0.694017	0.292953	1.69606e-05	0.0968796
Liver	Q569X9	Cyp2c67	Cytochrome P450, family 2, subfamily c, polypeptide 67	0.241739	0.571861	0.874328	-5.27811	0.900277	0.629481	0.33696	2.2693e-05
Liver	Q569Z6	Thrap3	Thyroid hormone receptor-associated protein 3	0.3448	0.501135	0.351677	-1.3537	0.562756	0.222577	0.26496	0.00055698
Liver	Q571I9	Aldh16a1	Aldehyde dehydrogenase family 16 member A1	0.215906	0.215834	-0.256038	-0.887776	0.360123	0.185428	0.0367197	8.56274e-07
Liver	Q59J78	Ndufaf2	NADH dehydrogenase [ubiquinone] 1 alpha subcomplex assembly factor 2	0.0391997	0.412405	0.447187	-1.26277	0.952365	0.250957	0.115189	0.000375987
Liver	Q5BL07	Pex1	Peroxisome biogenesis factor 1	0.639066	0.955147	1.13391	-0.59888	0.359553	0.096322	0.00363049	0.1233
Liver	Q5F2E7	Nufip2	Nuclear fragile X mental retardation-interacting protein 2	0.158413	0.291132	0.605913	-0.194706	0.524955	0.143367	0.000205988	0.189008
Liver	Q5FWK3	Arhgap1	Rho GTPase-activating protein 1	0.865196	1.19094	2.63863	0.212456	0.56165	0.237841	0.00291442	0.830757
Liver	Q5ND29	Rilp	Rab-interacting lysosomal protein	0.211646	0.194204	-0.177559	-1.63256	0.805633	0.753152	0.703871	0.00229058
Liver	Q5QGU6	Rtp3	Receptor-transporting protein 3	0.266864	0.61932	-0.826352	-2.08672	0.811312	0.405073	0.160929	0.00275595
Liver	Q5SGK3	Aox2	Aldehyde oxidase 2	-0.0546901	-0.137415	-1.43903	-0.828809	0.907602	0.634805	3.9701e-06	0.00184363
Liver	Q5SSW2	Psme4	Proteasome activator complex subunit 4	0.0463032	-0.0740226	-0.762585	0.0415669	0.798796	0.54275	2.32481e-07	0.717376
Liver	Q5SW19	Cluh	Clustered mitochondria protein homolog	-0.00790661	-0.0914759	-0.584049	-0.803539	0.958796	0.273908	6.9604e-08	8.58741e-10
Liver	Q5SWD9	Tsr1	Pre-rRNA-processing protein TSR1 homolog	0.334193	0.509767	0.796679	-0.0410218	0.386869	0.101913	0.00054926	0.867796
Liver	Q5SX79	Shroom1	Protein Shroom1	0.10796	0.192133	0.278841	-1.03431	0.715401	0.334318	0.0827818	5.61622e-06
Liver	Q5U458	Dnajc11	DnaJ homolog subfamily C member 11	0.148158	0.706162	1.32892	-2.72057	0.937563	0.51697	0.120644	0.00613207
Liver	Q5XG73	Acbd5	Acyl-CoA-binding domain-containing protein 5	0.444957	0.628255	0.576431	-0.843429	0.343817	0.101098	0.02008	0.00241266
Liver	Q5XJY5	Arcn1	Coatomer subunit delta	0.151193	0.371272	0.978818	0.994875	0.753578	0.255219	0.00108339	0.00139096
Liver	Q60520	Sin3a	Paired amphipathic helix protein Sin3a	0.0349469	-0.0231794	-0.0136083	-0.748127	0.911202	0.923826	0.931364	9.32476e-05
Liver	Q60590	Orm1	Alpha-1-acid glycoprotein 1	-0.0556868	0.421596	3.29157	4.25302	0.872907	0.11988	6.16431e-13	1.75686e-14
Liver	Q60605	Myl6	Myosin light polypeptide 6	-0.234715	-0.0730804	1.12526	0.353848	0.747776	0.907411	0.00824813	0.427876
Liver	Q60648	Gm2a	Ganglioside GM2 activator	0.331136	0.338482	-0.443893	-0.891996	0.155668	0.081243	0.000991809	6.29386e-07
Liver	Q60649	Clpb	Caseinolytic peptidase B protein homolog	0.37441	0.620506	1.14355	-0.309324	0.483547	0.144433	0.000658647	0.332175
Liver	Q60674	Nr1d2	Nuclear receptor subfamily 1 group D member 2	0.277272	0.11636	1.04522	1.26783	0.650355	0.797995	0.00334101	0.00104229
Liver	Q60715	P4ha1	Prolyl 4-hydroxylase subunit alpha-1	0.141293	-0.0149114	0.559353	1.56979	0.720327	0.968426	0.0140281	1.09878e-06
Liver	Q60749	Khdrbs1	KH domain-containing, RNA-binding, signal transduction-associated protein 1	0.423407	0.736446	1.0998	-0.246923	0.472942	0.124924	0.00190415	0.489608
Liver	Q60749;Q9R226;Q9WU01	Khdrbs1;Khdrbs2;Khdrbs3	NA	0.788491	1.04882	1.02545	-0.3136	0.170721	0.0318697	0.00205917	0.340088
Liver	Q60766	Irgm1	Immunity-related GTPase family M protein 1	0.144649	0.659958	1.44097	-1.29347	0.826911	0.178016	0.000521422	0.00189344
Liver	Q60769	Tnfaip3	Tumor necrosis factor alpha-induced protein 3	-0.359358	-0.18503	2.91863	1.67937	0.745455	0.829672	9.60625e-05	0.0136212
Liver	Q60778	Nfkbib	NF-kappa-B inhibitor beta	0.353218	-0.0821618	0.667755	0.187246	0.386869	0.774348	0.00357809	0.422299
Liver	Q60855	Ripk1	Receptor-interacting serine/threonine-protein kinase 1	0.28178	0.463273	1.02726	0.66316	0.619508	0.230653	0.00253423	0.0487984
Liver	Q60865	Caprin1	Caprin-1	0.200649	0.123806	-0.0981098	-1.67519	0.568153	0.611435	0.610392	7.7206e-08
Liver	Q60872	Eif1a	Eukaryotic translation initiation factor 1A	0.468795	0.524052	1.04158	0.708021	0.188201	0.0865052	1.83091e-05	0.00134927
Liver	Q60930	Vdac2	Voltage-dependent anion-selective channel protein 2	0.254013	0.724423	1.39441	-2.61472	0.736262	0.191184	0.0024002	6.15313e-06
Liver	Q60931	Vdac3	Voltage-dependent anion-selective channel protein 3	0.240517	0.780125	1.36013	-2.28605	0.73288	0.161416	0.00171055	1.42198e-05
Liver	Q60932	Vdac1	Voltage-dependent anion-selective channel protein 1	0.302344	0.92572	1.78853	-2.32476	0.679008	0.124924	0.0001959	1.6388e-05
Liver	Q60936	Coq8a	Atypical kinase COQ8A, mitochondrial	0.788577	1.16082	0.955886	-1.66142	0.397923	0.117257	0.0501739	0.00303362
Liver	Q60953	Pml	Protein PML	0.43959	0.466864	1.13204	-0.246296	0.447221	0.227319	0.00114302	0.475443
Liver	Q60994	Adipoq	Adiponectin	-0.425844	-0.647538	-0.783301	-0.919813	0.397923	0.110783	0.00587346	0.00261348
Liver	Q61024	Asns	Asparagine synthetase [glutamine-hydrolyzing]	0.63819	0.527036	4.5732	4.76168	0.798796	0.773726	0.00212783	0.00223521
Liver	Q61072	Adam9	Disintegrin and metalloproteinase domain-containing protein 9	-0.692463	0.432452	2.67687	-0.0742559	0.571063	0.609683	0.000546523	0.931756
Liver	Q61096	Prtn3	Myeloblastin	-0.447723	2.07962	2.02173	1.67428	0.703072	0.0478365	0.0039119	0.0189357
Liver	Q61112	Sdf4	45 kDa calcium-binding protein	-0.0214159	-0.0860242	0.592786	1.30503	0.954727	0.693194	0.00152446	3.72172e-07
Liver	Q61147	Cp	Ceruloplasmin	-0.111742	0.00475101	1.54806	2.65877	0.637308	0.984485	2.78385e-10	7.57402e-14
Liver	Q61166;Q6PER3	Mapre1;Mapre3	NA	0.632755	0.49167	1.57354	0.831044	0.345593	0.248511	0.000155005	0.0280574
Liver	Q61179	Irf9	Interferon regulatory factor 9	1.37809	1.45809	2.46149	2.31749	0.381536	0.184107	0.00475069	0.0104192
Liver	Q61206	Pafah1b2	Platelet-activating factor acetylhydrolase IB subunit alpha2	-0.00819372	0.124861	0.167892	0.588697	0.978618	0.402864	0.155719	0.000120936
Liver	Q61214	Dyrk1a	Dual specificity tyrosine-phosphorylation-regulated kinase 1A	0.688187	0.975362	1.58358	-1.12977	0.396596	0.122488	0.000873222	0.0149337
Liver	Q61233;Q99K51	Lcp1;Pls3	NA	0.308617	0.2464	0.334369	0.813509	0.319502	0.217253	0.0363733	6.29437e-05
Liver	Q61247	Serpinf2	Alpha-2-antiplasmin	0.0790119	0.0455832	0.646383	0.645131	0.724152	0.790352	3.92344e-05	5.68142e-05
Liver	Q61268	Apoc4	Apolipoprotein C-IV	0.715006	1.01184	-0.499341	-4.05343	0.345593	0.101098	0.186908	5.03559e-09
Liver	Q61335	Bcap31	B-cell receptor-associated protein 31	0.173022	0.784062	1.14988	-2.38749	0.837244	0.196028	0.015266	5.3289e-05
Liver	Q61387	Cox7a2l	Cytochrome c oxidase subunit 7A-related protein, mitochondrial	0.270937	0.849954	1.1129	-2.18095	0.838383	0.331894	0.112894	0.00712528
Liver	Q61406	Cfhr1	Complement factor H-related 1	-0.129209	-0.125833	-0.689469	0.110072	0.745455	0.654499	0.00387234	0.664456
Liver	Q61503	Nt5e	5'-nucleotidase	1.02278	1.19309	1.49085	-3.15695	0.522284	0.264797	0.0824353	0.00188637
Liver	Q61508	Ecm1	Extracellular matrix protein 1	0.397929	0.353538	-0.831481	-1.48307	0.137259	0.0865052	2.46933e-06	9.29582e-10
Liver	Q61510	Trim25	E3 ubiquitin/ISG15 ligase TRIM25	0.567734	0.765182	0.974865	-0.0928295	0.364362	0.119524	0.00531114	0.816129
Liver	Q61545	Ewsr1	RNA-binding protein EWS	0.271302	0.209253	-0.1156	-1.08258	0.469288	0.398777	0.566701	4.09124e-05
Liver	Q61553	Fscn1	Fascin	-0.192674	-0.227191	0.246685	0.848715	0.504016	0.243863	0.107728	3.70361e-05
Liver	Q61559	Fcgrt	IgG receptor FcRn large subunit p51	-0.0359767	0.461485	0.45277	-4.8499	0.985836	0.65832	0.578792	1.19333e-05
Liver	Q61584	Fxr1	Fragile X mental retardation syndrome-related protein 1	0.915789	1.1863	1.44518	-0.246901	0.178094	0.039958	0.000472249	0.53975
Liver	Q61586	Gpam	Glycerol-3-phosphate acyltransferase 1, mitochondrial	0.253568	0.887024	0.440179	-3.56802	0.818139	0.234816	0.451943	1.13908e-05
Liver	Q61599	Arhgdib	Rho GDP-dissociation inhibitor 2	0.330243	0.577982	0.676421	0.439357	0.360123	0.0610119	0.00129394	0.0318854
Liver	Q61635	Ifi47	GTP-binding protein	0.0511618	0.654936	2.14758	-0.395581	0.967907	0.342483	0.000869757	0.537736
Liver	Q61646	Hp	Haptoglobin	-0.0608298	1.29364	5.04308	4.80836	0.920269	0.0055319	1.03336e-12	2.69992e-12
Liver	Q61656	Ddx5	Probable ATP-dependent RNA helicase DDX5	1.14401	1.43963	1.99957	-0.30264	0.150435	0.021642	4.65907e-05	0.487764
Liver	Q61687	Atrx	Transcriptional regulator ATRX	0.0756887	0.181496	-0.287615	-0.759508	0.87768	0.56725	0.240905	0.00754318
Liver	Q61704	Itih3	Inter-alpha-trypsin inhibitor heavy chain H3	-0.12499	-0.175875	1.50041	2.52081	0.671236	0.358388	1.29273e-08	5.9063e-12
Liver	Q61730	Il1rap	Interleukin-1 receptor accessory protein	-0.135403	-0.267976	-0.692258	-0.73121	0.534036	0.128358	1.04928e-05	7.96977e-06
Liver	Q61735	Cd47	Leukocyte surface antigen CD47	-0.118747	0.343744	1.05637	-0.635254	0.839034	0.373757	0.00253688	0.066061
Liver	Q61753	Phgdh	D-3-phosphoglycerate dehydrogenase	1.02089	0.963681	1.89972	0.777975	0.291332	0.168502	0.000802338	0.148019
Liver	Q61792	Lasp1	LIM and SH3 domain protein 1	0.0887161	-0.0412267	-0.394647	-0.710883	0.705012	0.819552	0.00464539	3.0472e-05
Liver	Q61805	Lbp	Lipopolysaccharide-binding protein	2.6822	2.55862	5.40418	2.7654	0.343817	0.187938	0.00100982	0.0793921
Liver	Q61838	Pzp	Pregnancy zone protein	-0.335108	-0.383712	0.371617	0.935533	0.137259	0.0247878	0.0017433	7.07581e-08
Liver	Q61838;Q6GQT1	A2m;Pzp	NA	-0.263491	-0.388388	0.484305	1.37679	0.405598	0.1231	0.00659763	1.86698e-07
Liver	Q61878	Prg2	Bone marrow proteoglycan	1.66619	-1.22666	0.710165	-2.41329	0.254289	0.207543	0.33672	0.00512144
Liver	Q61907	Pemt	Phosphatidylethanolamine N-methyltransferase	0.424327	0.544531	-4.99063	-4.2105	0.809498	0.655392	3.77231e-05	0.000317504
Liver	Q61990	Pcbp2	Poly(rC)-binding protein 2	0.425612	0.816018	1.1313	0.202879	0.519135	0.12749	0.00391463	0.622422
Liver	Q62018	Ctr9	RNA polymerase-associated protein CTR9 homolog	0.624761	0.815028	0.979329	0.575177	0.358836	0.122488	0.00813448	0.129263
Liver	Q62087	Pon3	Serum paraoxonase/lactonase 3	0.240051	0.693358	0.887484	-1.60556	0.650256	0.110655	0.00381755	2.05757e-05
Liver	Q62095;Q62167	Ddx3x;Ddx3y	NA	0.733148	1.20918	2.22113	-0.213615	0.434235	0.114983	0.000207604	0.717068
Liver	Q62165	Dag1	Dystroglycan 1	-0.231548	-0.214792	-0.732572	-0.37635	0.441255	0.274484	0.000152567	0.031979
Liver	Q62167	Ddx3x	ATP-dependent RNA helicase DDX3X	0.310899	0.807949	1.7688	-0.356611	0.63134	0.124924	5.39201e-05	0.352429
Liver	Q62186	Ssr4	Translocon-associated protein subunit delta	0.0977608	0.846433	1.75941	-1.37998	0.914006	0.166972	0.000475991	0.00497376
Liver	Q62203	Sf3a2	Splicing factor 3A subunit 2	0.13507	0.28746	0.622167	0.438974	0.742026	0.296885	0.00914451	0.0742998
Liver	Q62261	Sptbn1	Spectrin beta chain, non-erythrocytic 1	-0.102104	-0.00955155	0.877535	0.0799875	0.761704	0.976868	9.38598e-05	0.710562
Liver	Q62313	Tgoln1	Trans-Golgi network integral membrane protein 1	-1.59791	1.21923	2.13167	0.0517163	0.268071	0.203204	0.00700293	0.958593
Liver	Q62351	Tfrc	Transferrin receptor protein 1	-0.657969	-0.102703	-0.748918	-1.4068	0.426846	0.872276	0.0806314	0.00452336
Liver	Q62376	Snrnp70	U1 small nuclear ribonucleoprotein 70 kDa	0.581009	0.921906	1.30966	-0.169494	0.397923	0.101913	0.00123609	0.685789
Liver	Q62383	Supt6h	Transcription elongation factor SPT6	0.202467	0.316581	0.689668	-0.0731048	0.602403	0.234816	0.00309172	0.777344
Liver	Q62384	Zpr1	Zinc finger protein ZPR1	0.156257	0.320322	0.727906	1.13479	0.751578	0.332456	0.01068	0.000536809
Liver	Q62393	Tpd52	Tumor protein D52	0.317276	0.476655	1.01407	-0.615039	0.492662	0.173886	0.000521422	0.0260079
Liver	Q62433	Ndrg1	Protein NDRG1	0.0191622	0.39054	1.26375	0.571325	0.984058	0.423503	0.00360545	0.187487
Liver	Q62448	Eif4g2	Eukaryotic translation initiation factor 4 gamma 2	0.259816	0.689167	1.56599	-0.418883	0.781854	0.271133	0.00453775	0.461968
Liver	Q62452	Ugt1a9	UDP-glucuronosyltransferase 1A9	0.0573971	0.635042	0.606929	-1.77903	0.945472	0.201167	0.102724	0.000174633
Liver	Q62452;Q63886;Q64435	Ugt1a1;Ugt1a6;Ugt1a9	NA	0.220804	0.798997	1.21937	-1.76241	0.692688	0.100266	0.000556567	1.73264e-05
Liver	Q62465	Vat1	Synaptic vesicle membrane protein VAT-1 homolog	0.248188	0.559276	0.576653	-0.971197	0.583507	0.12749	0.0231744	0.000971971
Liver	Q63739	Ptp4a1	Protein tyrosine phosphatase type IVA 1	0.014958	0.802175	1.48843	0.382861	0.990466	0.211866	0.00582224	0.498696
Liver	Q63829	Commd3	COMM domain-containing protein 3	0.143573	0.322432	0.806447	0.0824614	0.78947	0.364288	0.00889514	0.817587
Liver	Q63886	Ugt1a1	UDP-glucuronosyltransferase 1A1	0.124955	0.631755	0.543546	-1.96476	0.835664	0.168502	0.0885083	1.01193e-05
Liver	Q64133	Maoa	Amine oxidase [flavin-containing] A	0.187144	0.707991	0.988957	-1.4289	0.754173	0.140777	0.00516354	0.000369334
Liver	Q64176	Ces1e	Carboxylesterase 1E	0.0144371	0.0254891	-0.644305	-1.08171	0.96828	0.921561	0.000561241	2.67603e-06
Liver	Q64176;Q8VCT4	Ces1d;Ces1e	NA	-0.19742	-0.296195	-1.06916	-0.161975	0.605449	0.250957	4.83758e-05	0.489229
Liver	Q64176;Q91WU0	Ces1e;Ces1f	NA	0.0974374	-0.123814	-0.645026	-0.408944	0.774848	0.597311	0.00181623	0.0438916
Liver	Q64310	Surf4	Surfeit locus protein 4	0.200587	0.798626	0.781407	-1.98225	0.817469	0.197592	0.0902565	0.000501635
Liver	Q64337	Sqstm1	Sequestosome-1	-0.1073	0.139599	-0.148684	-0.898112	0.71657	0.490493	0.349936	3.09056e-05
Liver	Q64339	Isg15	Ubiquitin-like protein ISG15	-0.0365619	-0.0101617	0.518998	0.923631	0.890814	0.964398	0.000670183	1.65409e-06
Liver	Q64373	Bcl2l1	Bcl-2-like protein 1	0.582573	1.09456	2.33612	-0.249319	0.450841	0.096322	1.52191e-05	0.598842
Liver	Q64374	Rgn	Regucalcin	0.0727038	-0.0363955	-0.972243	-0.229344	0.72066	0.817943	6.72359e-08	0.0619801
Liver	Q64435	Ugt1a6	UDP-glucuronosyltransferase 1-6	0.23711	0.905461	0.911132	-1.71679	0.701486	0.096322	0.0106585	7.71537e-05
Liver	Q64436;Q8VDN2	Atp1a1;Atp4a	NA	-0.184955	0.408206	2.06898	-1.96514	0.855115	0.539862	0.000718244	0.00162347
Liver	Q64458	Cyp2c29	Cytochrome P450 2C29	0.407344	0.858068	0.600985	-2.81017	0.616237	0.168502	0.161801	5.21913e-06
Liver	Q64458;Q6XVG2;Q91X77	Cyp2c29;Cyp2c50;Cyp2c54	NA	0.369195	0.891542	0.639578	-2.34979	0.692346	0.189785	0.194472	0.000198246
Liver	Q64458;Q91X77	Cyp2c29;Cyp2c50	NA	0.388584	0.885943	1.03328	-2.6405	0.674324	0.185358	0.0388857	4.32582e-05
Liver	Q64459	Cyp3a11	Cytochrome P450 3A11	0.186928	0.76333	0.294016	-3.74367	0.862344	0.270401	0.603038	3.02431e-06
Liver	Q64459;Q64481	Cyp3a11;Cyp3a16	NA	0.281493	0.690648	-0.951468	-4.67145	0.763847	0.271167	0.0615776	3.84658e-08
Liver	Q64459;Q64481;Q9JMA7	Cyp3a11;Cyp3a16;Cyp3a41b	NA	0.33125	0.93745	0.546339	-4.56892	0.852305	0.417	0.560476	0.00011902
Liver	Q64459;Q9JMA7	Cyp3a11;Cyp3a41b	NA	0.240412	0.797792	0.770672	-3.54395	0.804805	0.224133	0.128499	2.17402e-06
Liver	Q64462	Cyp4b1	Cytochrome P450 4B1	0.149735	0.57207	0.945509	-2.51556	0.866668	0.309651	0.0426619	3.56972e-05
Liver	Q64464	Cyp3a13	Cytochrome P450 3A13	0.327021	0.873725	1.4912	-1.48891	0.690513	0.16811	0.00255135	0.00367742
Liver	Q64481;Q9JMA7	Cyp3a16;Cyp3a41b	NA	0.999606	1.45796	0.55085	-5.07888	0.583663	0.241665	0.581559	7.11616e-05
Liver	Q64521	Gpd2	Glycerol-3-phosphate dehydrogenase, mitochondrial	0.264121	0.878156	1.92023	-0.922808	0.728096	0.147842	0.000150507	0.0437815
Liver	Q64674	Srm	Spermidine synthase	-0.0139605	-0.0952368	0.120497	0.758519	0.951832	0.446029	0.222761	6.71115e-07
Liver	Q64685	St6gal1	Beta-galactoside alpha-2,6-sialyltransferase 1	-0.0154295	-0.0290686	1.37921	0.79579	0.981133	0.947885	4.83758e-05	0.00863056
Liver	Q64726	Azgp1	Zinc-alpha-2-glycoprotein	0.039965	-0.276246	-1.08999	-0.881704	0.876564	0.14792	1.13523e-07	2.87726e-06
Liver	Q65Z40	Wapl	Wings apart-like protein homolog	0.29819	0.190521	0.966516	0.161978	0.625912	0.653351	0.00638503	0.673799
Liver	Q66GT5	Ptpmt1	Phosphatidylglycerophosphatase and protein-tyrosine phosphatase 1	0.432533	0.616192	0.432375	-2.22028	0.495592	0.185358	0.196748	4.57163e-06
Liver	Q68FG2	Sptbn2	Spectrin beta chain	0.03562	0.191629	0.436795	-1.56065	0.935969	0.446029	0.0353399	5.13152e-07
Liver	Q69ZP3	Pnkd	Probable hydrolase PNKD	0.468213	0.989249	0.524261	-3.04759	0.781854	0.378493	0.568811	0.0037996
Liver	Q69ZQ1	Myorg	Myogenesis-regulating glycosidase	0.0478444	-0.326706	-3.75823	-1.43083	0.98596	0.836188	0.00228911	0.239566
Liver	Q69ZS7	Hbs1l	HBS1-like protein	0.484891	0.715056	0.830873	0.161906	0.322454	0.0788814	0.0024783	0.56801
Liver	Q6DFW4	Nop58	Nucleolar protein 58	0.676762	0.479431	0.20789	-0.983771	0.305431	0.250091	0.535277	0.00939481
Liver	Q6GQS1	Slc25a23	Calcium-binding mitochondrial carrier protein SCaMC-3	-0.349509	0.78478	1.65572	-2.57368	0.831943	0.473799	0.0610437	0.00974826
Liver	Q6GQT1	A2m	Alpha-2-macroglobulin-P	0.0741118	-0.0806383	2.49098	4.32092	0.962384	0.94461	0.00151157	7.82203e-06
Liver	Q6GQT9	Nomo1	Nodal modulator 1	0.0935784	0.836316	1.69735	-0.938032	0.90633	0.139329	0.000224123	0.0264449
Liver	Q6GV12	Kdsr	3-ketodihydrosphingosine reductase	0.556542	1.44611	1.9868	-2.29781	0.694266	0.174688	0.0135413	0.00813597
Liver	Q6IRT3	Parpbp	PCNA-interacting partner	0.208886	0.442414	0.55025	-0.795897	0.674324	0.201323	0.040467	0.00791778
Liver	Q6IRU2	Tpm4	Tropomyosin alpha-4 chain	-0.144446	-0.14633	0.491251	0.823326	0.717645	0.599782	0.0290876	0.00147548
Liver	Q6NVF4	Helb	DNA helicase B	0.151131	0.476934	1.08043	1.10106	0.77677	0.203204	0.00101769	0.00127509
Liver	Q6NVF9	Cpsf6	Cleavage and polyadenylation specificity factor subunit 6	0.292497	0.432031	0.710145	0.0835726	0.397923	0.117257	0.000661708	0.691765
Liver	Q6NZC7	Sec23ip	SEC23-interacting protein	0.496713	0.532259	0.642896	-1.20468	0.340195	0.161416	0.0192968	0.00024946
Liver	Q6NZF1	Zc3h11a	Zinc finger CCCH domain-containing protein 11A	0.170361	0.376724	0.640153	-0.137678	0.574292	0.12749	0.000744019	0.455271
Liver	Q6NZJ6	Eif4g1	Eukaryotic translation initiation factor 4 gamma 1	0.26703	0.526599	1.15897	-0.0688135	0.721949	0.300409	0.00855223	0.894329
Liver	Q6P3A8	Bckdhb	2-oxoisovalerate dehydrogenase subunit beta, mitochondrial	0.426301	0.610998	0.535598	-0.93703	0.174212	0.0203681	0.0028603	1.89759e-05
Liver	Q6P3D0	Nudt16	U8 snoRNA-decapping enzyme	0.353599	0.35684	0.215898	-1.04834	0.518781	0.326546	0.462465	0.00242538
Liver	Q6P4T2	Snrnp200	U5 small nuclear ribonucleoprotein 200 kDa helicase	0.589181	0.69207	0.909818	0.0431026	0.142675	0.0247878	0.000103594	0.856284
Liver	Q6P5E4	Uggt1	UDP-glucose:glycoprotein glucosyltransferase 1	0.160754	0.24746	0.285562	0.765856	0.360123	0.0934723	0.00398076	1.40965e-07
Liver	Q6P5G6	Ubxn7	UBX domain-containing protein 7	-0.0206963	0.181526	0.597907	0.265817	0.963613	0.473516	0.00635451	0.234623
Liver	Q6P6J9	Txndc15	Thioredoxin domain-containing protein 15	0.0377062	0.642165	0.522647	-2.25469	0.981133	0.429557	0.420485	0.00303503
Liver	Q6P6M7	Sepsecs	O-phosphoseryl-tRNA(Sec) selenium transferase	0.204426	0.23853	-0.381428	-0.698882	0.497473	0.243632	0.0235686	0.000450985
Liver	Q6P8X1	Snx6	Sorting nexin-6	0.464003	0.878399	1.52923	1.21566	0.650651	0.208907	0.00819306	0.0414951
Liver	Q6P8X1;Q9D8U8	Snx5;Snx6	NA	0.422483	0.678566	1.0579	0.991515	0.504016	0.164792	0.00448629	0.010158
Liver	Q6P9Q6	Fkbp15	FK506-binding protein 15	0.258915	0.168728	0.650837	-0.165351	0.532278	0.550541	0.00685391	0.516079
Liver	Q6PAM1	Txlna	Alpha-taxilin	0.060475	0.110225	0.838188	0.502531	0.786922	0.461256	1.30412e-06	0.000585386
Liver	Q6PB44	Ptpn23	Tyrosine-protein phosphatase non-receptor type 23	0.50841	0.797412	1.69942	0.94127	0.496392	0.165812	0.000372787	0.0343056
Liver	Q6PCN7	Hltf	Helicase-like transcription factor	2.25891	2.26572	1.91204	-3.94823	0.392393	0.201167	0.147855	0.00954645
Liver	Q6PCP5	Mff	Mitochondrial fission factor	-0.0136415	-0.129468	0.226169	-2.36406	0.992209	0.909103	0.756878	0.00417682
Liver	Q6PDI5	Ecpas	Proteasome adapter and scaffold protein ECM29	0.110776	0.356876	0.464416	-2.01022	0.926969	0.62329	0.406822	0.00237018
Liver	Q6PDL0	Dync1li2	Cytoplasmic dynein 1 light intermediate chain 2	0.139488	0.470137	0.939734	0.651305	0.805633	0.221895	0.00436548	0.0499647
Liver	Q6PEE2	Ctif	CBP80/20-dependent translation initiation factor	0.393622	0.551899	0.865542	0.426866	0.351667	0.104404	0.00057105	0.0710585
Liver	Q6PFD9	Nup98	Nuclear pore complex protein Nup98-Nup96	0.03503	0.0677082	0.663527	0.297746	0.877079	0.64808	1.38004e-05	0.0205245
Liver	Q6PGH2	Jpt2	Jupiter microtubule associated homolog 2	-0.143752	-0.0615978	0.365241	0.648043	0.508987	0.68996	0.00438412	3.25402e-05
Liver	Q6PHN9	Rab35	Ras-related protein Rab-35	-0.114167	0.518218	1.04632	-0.896949	0.858668	0.221213	0.00402483	0.015884
Liver	Q6PIP5	Nudcd1	NudC domain-containing protein 1	0.126357	0.124793	0.248263	0.730422	0.526985	0.34782	0.0259701	2.68893e-06
Liver	Q6QD59	Bnip1	Vesicle transport protein SEC20	0.346949	0.593188	0.857293	-1.67943	0.561226	0.178523	0.0114325	5.78428e-05
Liver	Q6R0H7	Gnas	Guanine nucleotide-binding protein G(s) subunit alpha isoforms XLas	-0.131182	0.0940154	1.08292	0.205408	0.689594	0.68683	6.68449e-06	0.294489
Liver	Q6RHR9	Magi1	Membrane-associated guanylate kinase, WW and PDZ domain-containing protein 1	-0.205874	-0.154917	-0.345031	-2.10522	0.856686	0.858918	0.561466	0.00228841
Liver	Q6S9I3	Kng2	HMW kininogen-II	-0.202006	-0.0519024	0.638606	0.645398	0.324921	0.702988	5.74696e-06	7.33941e-06
Liver	Q6SKR2	N6amt1	Methyltransferase N6AMT1	0.442176	0.376094	0.847246	1.07172	0.358836	0.225829	0.00199713	0.000377688
Liver	Q6TCG2	Paqr9	Membrane progesterone receptor epsilon	0.0226401	0.570492	1.02549	-2.10466	0.988706	0.489822	0.11474	0.00534823
Liver	Q6W8Q3	Pcp4l1	Purkinje cell protein 4-like protein 1	-0.208885	-0.000966991	-1.37168	-0.733308	0.770636	0.99927	0.00171055	0.0856736
Liver	Q6WVG3	Kctd12	BTB/POZ domain-containing protein KCTD12	-0.0105472	0.0817841	0.768194	0.497927	0.979736	0.702854	0.000116053	0.00698263
Liver	Q6XPS7	Tha1	L-threonine aldolase	0.318297	0.375679	0.717191	0.216405	0.397923	0.173886	0.00129723	0.318739
Liver	Q6XVG2	Cyp2c54	Cytochrome P450 2C54	0.602341	0.986925	1.23833	-1.86918	0.543989	0.178819	0.0246176	0.00259184
Liver	Q6Y685	Tacc1	Transforming acidic coiled-coil-containing protein 1	-0.135221	0.0724095	1.25191	1.01541	0.572462	0.668705	1.29273e-08	3.97965e-07
Liver	Q6Y685;Q9JJG0	Tacc1;Tacc2	NA	0.828459	0.246639	3.03641	3.07332	0.510823	0.796884	0.000224123	0.000282658
Liver	Q6ZQ03	Fnbp4	Formin-binding protein 4	0.262523	0.355255	1.1363	0.740326	0.617705	0.306707	0.000582319	0.0192612
Liver	Q6ZQ88	Kdm1a	Lysine-specific histone demethylase 1A	0.454785	1.02337	1.25201	-0.672277	0.51737	0.096322	0.00291442	0.106292
Liver	Q6ZQI3	Mlec	Malectin	-0.008276	0.462347	0.98654	-1.07887	0.990638	0.203625	0.00170179	0.00119288
Liver	Q6ZWY8	Tmsb10	Thymosin beta-10	-0.0964619	-0.0475436	0.765422	1.09998	0.822046	0.894817	0.00269169	0.000150031
Liver	Q711T7	Nadsyn1	Glutamine-dependent NAD(+) synthetase	0.35286	0.255393	-0.876121	-2.47616	0.46721	0.42267	0.00231232	2.04459e-08
Liver	Q71KU9	Fgl1	Fibrinogen-like protein 1	1.3877	2.43333	3.25748	2.98154	0.489701	0.134053	0.00564634	0.0145407
Liver	Q75N73	Slc39a14	Metal cation symporter ZIP14	-0.272716	1.23564	4.24331	0.203492	0.869483	0.245299	6.8576e-05	0.848485
Liver	Q76MZ3;Q7TNP2	Ppp2r1a;Ppp2r1b	NA	0.369745	0.583976	0.75895	0.159824	0.458895	0.138608	0.00751124	0.601466
Liver	Q78IK4	Apool	MICOS complex subunit Mic27	0.159672	0.86942	1.51304	-0.709803	0.866221	0.188196	0.00453775	0.185672
Liver	Q78JE5	Fbxo22	F-box only protein 22	0.227994	0.0277702	-0.901423	-1.57685	0.394382	0.895979	2.46933e-06	1.30096e-09
Liver	Q78JW9	Ubfd1	Ubiquitin domain-containing protein UBFD1	-0.00534065	0.0805592	0.802453	1.37083	0.988706	0.681664	3.31859e-05	4.45328e-08
Liver	Q78KK3	Slc22a18	Solute carrier family 22 member 18	0.177402	0.47537	0.491037	-1.28423	0.802178	0.303161	0.181283	0.0030861
Liver	Q78XF5	Ostc	Oligosaccharyltransferase complex subunit OSTC	0.441351	0.683887	0.888193	-4.43771	0.654648	0.285211	0.0842626	1.21602e-07
Liver	Q78YZ6	Scoc	Short coiled-coil protein	2.07015	1.9074	2.39749	2.52407	0.09835	0.0513947	0.000555177	0.000505643
Liver	Q791T5	Mtch1	Mitochondrial carrier homolog 1	0.426907	0.893625	1.33301	-3.66335	0.671518	0.201323	0.0165583	2.10538e-06
Liver	Q791V5	Mtch2	Mitochondrial carrier homolog 2	0.439113	0.900531	1.62191	-2.13247	0.578084	0.148237	0.000953946	9.81208e-05
Liver	Q793I8	Tifa	TRAF-interacting protein with FHA domain-containing protein A	0.032203	0.584474	5.09261	5.28424	0.949691	0.101913	3.42108e-14	1.77605e-14
Liver	Q7M753;Q8K4K6;Q8R2W9	Pank1;Pank2;Pank3	NA	-0.269545	-0.0628032	-1.18994	-0.608993	0.405598	0.790789	1.22064e-06	0.00218545
Liver	Q7TMB8	Cyfip1	Cytoplasmic FMR1-interacting protein 1	0.525859	0.684137	1.17141	0.651637	0.263717	0.0845448	8.98848e-05	0.015884
Liver	Q7TMC8	Fcsk	L-fucose kinase	0.428907	0.352075	-0.123184	-1.74818	0.360123	0.244611	0.614792	1.13654e-06
Liver	Q7TMF3	Ndufa12	NADH dehydrogenase [ubiquinone] 1 alpha subcomplex subunit 12	0.349774	1.01899	1.13948	-2.39507	0.760708	0.205984	0.0663776	0.00119182
Liver	Q7TMM9	Tubb2a	Tubulin beta-2A chain	0.141244	0.362083	-0.369705	-1.04902	0.701486	0.185358	0.0655164	5.93077e-05
Liver	Q7TMM9;Q9CWF2	Tubb2a;Tubb2b	NA	0.195017	0.347928	-0.0770266	-0.834061	0.570002	0.176272	0.68403	0.000293466
Liver	Q7TMQ7	Wdr91	WD repeat-containing protein 91	0.120405	0.0847615	0.225266	-0.772424	0.73462	0.74576	0.236942	0.000943274
Liver	Q7TMR0	Prcp	Lysosomal Pro-X carboxypeptidase	0.0511876	-0.118206	-0.327895	0.599767	0.809831	0.40457	0.00746146	5.77992e-05
Liver	Q7TN29	Smap2	Stromal membrane-associated protein 2	0.33837	0.64237	1.36694	1.06501	0.674324	0.233384	0.00357809	0.0244294
Liver	Q7TNC4	Luc7l2	Putative RNA-binding protein Luc7-like 2	0.2212	0.527519	1.26312	-0.274359	0.739491	0.245157	0.00191368	0.506946
Liver	Q7TNC4;Q9CYI4	Luc7l;Luc7l2	NA	0.300038	0.788153	1.21485	-0.270406	0.686423	0.168502	0.00531114	0.557078
Liver	Q7TNL9	Chchd10	Coiled-coil-helix-coiled-coil-helix domain-containing 10	0.394559	0.0943846	-1.73129	-1.99647	0.325078	0.728365	8.57458e-08	1.38725e-08
Liver	Q7TPV4	Mybbp1a	Myb-binding protein 1A	0.597862	0.557767	0.763791	-1.51052	0.426527	0.251552	0.0522291	0.00117773
Liver	Q7TQF7	Amph	Amphiphysin	-0.266869	0.120962	-0.883525	-0.513011	0.646722	0.775261	0.00742261	0.128138
Liver	Q7TSG2	Ctdp1	RNA polymerase II subunit A C-terminal domain phosphatase	0.192702	0.309492	0.809613	0.723133	0.609793	0.229479	0.000630484	0.00233441
Liver	Q7TT50	Cdc42bpb	Serine/threonine-protein kinase MRCK beta	0.52233	0.641981	0.719498	-0.468958	0.269787	0.0967221	0.00587193	0.0766484
Liver	Q80SU7	Gvin1	Interferon-induced very large GTPase 1	1.22747	1.01956	3.19752	-0.93851	0.509324	0.411951	0.00371481	0.401087
Liver	Q80SZ7	Gng5	Guanine nucleotide-binding protein G(I)/G(S)/G(O) subunit gamma-5	0.0136703	0.00939873	-0.313166	-4.45723	0.992209	0.993147	0.669801	8.6134e-06
Liver	Q80T19	Hamp2	Hepcidin-2	-0.554271	-1.15867	-5.65916	-5.99642	0.674324	0.203204	1.61216e-07	1.17408e-07
Liver	Q80UM3	Naa15	N-alpha-acetyltransferase 15, NatA auxiliary subunit	0.308824	0.466503	0.501198	0.95203	0.49482	0.173886	0.0427583	0.00108783
Liver	Q80UM3;Q9DBB4	Naa15;Naa16	NA	0.513581	0.522624	0.163177	1.04716	0.345593	0.174688	0.557266	0.00140634
Liver	Q80UM7	Mogs	Mannosyl-oligosaccharide glucosidase	0.0359886	0.618761	1.28645	-1.31005	0.961626	0.176921	0.000773942	0.000981601
Liver	Q80UU1	Ankzf1	Ankyrin repeat and zinc finger domain-containing protein 1	0.372496	0.592864	0.988445	0.169078	0.414717	0.109975	0.000432816	0.534957
Liver	Q80UU9	Pgrmc2	Membrane-associated progesterone receptor component 2	0.0850268	0.67062	1.13959	-3.38023	0.961122	0.490825	0.136303	0.000403468
Liver	Q80V24	Vgll4	Transcription cofactor vestigial-like protein 4	1.29756	1.41151	2.64538	2.00645	0.386869	0.180308	0.0019993	0.0187979
Liver	Q80VD1	Fam98b	Protein FAM98B	0.921195	1.1732	1.60845	0.0536409	0.324921	0.109975	0.00222456	0.930725
Liver	Q80VI1	Trim56	E3 ubiquitin-protein ligase TRIM56	1.03505	1.01585	1.68195	-0.264434	0.32434	0.173016	0.00369827	0.667841
Liver	Q80VJ2	Sra1	Steroid receptor RNA activator 1	0.0363516	-0.0366526	0.340364	0.751321	0.795128	0.710526	0.000169877	9.2249e-09
Liver	Q80VK6	Arhgef38	Rho guanine nucleotide exchange factor 38	-0.226231	-0.208816	-0.79772	-0.813275	0.47542	0.316584	0.000128397	0.000151103
Liver	Q80VV3	Eif4ebp3	Eukaryotic translation initiation factor 4E-binding protein 3	0.0328659	0.701505	4.99056	5.80048	0.988706	0.558219	3.87317e-05	9.41021e-06
Liver	Q80W21	Gstm7	Glutathione S-transferase Mu 7	-0.0543989	-0.135415	-0.778132	-0.159226	0.767709	0.270801	2.53936e-07	0.142857
Liver	Q80W22	Thnsl2	Threonine synthase-like 2	0.122495	0.0313218	-0.603358	-0.171118	0.562198	0.849919	3.56115e-05	0.169193
Liver	Q80W37	Snupn	Snurportin-1	-0.339895	0.464259	0.915014	1.1202	0.558746	0.235804	0.0062852	0.00207106
Liver	Q80W54	Zmpste24	CAAX prenyl protease 1 homolog	1.42878	1.92803	2.56322	-5.33703	0.512879	0.208239	0.0344108	0.00027975
Liver	Q80WB5	Ntaq1	Protein N-terminal glutamine amidohydrolase	0.273496	0.338274	0.299819	0.682611	0.516272	0.238635	0.178911	0.00822155
Liver	Q80WJ7	Mtdh	Protein LYRIC	0.333975	0.302509	0.44028	-0.71053	0.290971	0.174688	0.00977901	0.000336705
Liver	Q80WQ2	Vac14	Protein VAC14 homolog	0.6962	0.953791	1.33399	-2.39995	0.625912	0.309881	0.0800851	0.00611688
Liver	Q80WW9	Ddrgk1	DDRGK domain-containing protein 1	1.00297	1.20972	1.48272	-0.0697731	0.301289	0.111171	0.00544799	0.910803
Liver	Q80X73	Pelo	Protein pelota homolog	0.485961	0.68209	0.967539	-0.157576	0.434235	0.151077	0.0061743	0.682061
Liver	Q80X76	Serpina3f	Serine protease inhibitor A3F	0.0793754	-0.232	5.85546	6.05043	0.921301	0.629481	6.32783e-12	6.34291e-12
Liver	Q80X80	C2cd2l	Phospholipid transfer protein C2CD2L	0.822367	0.615198	0.58535	-1.73158	0.438891	0.372003	0.286472	0.00669848
Liver	Q80X98	Dhx38	RNA helicase	1.56662	1.23975	2.05187	0.204531	0.150435	0.120334	0.000712159	0.745203
Liver	Q80XN0	Bdh1	D-beta-hydroxybutyrate dehydrogenase, mitochondrial	0.318813	0.689385	0.909557	-1.71992	0.701223	0.225217	0.0446401	0.00122763
Liver	Q80XU3	Nucks1	Nuclear ubiquitous casein and cyclin-dependent kinase substrate 1	-0.00297151	-0.130687	-0.590636	-0.494976	0.994218	0.632201	0.00935737	0.0358582
Liver	Q80YD1	Supv3l1	ATP-dependent RNA helicase SUPV3L1, mitochondrial	0.191234	0.6784	1.12376	-4.26774	0.803567	0.202114	0.00930279	5.0311e-09
Liver	Q80YR4	Znf598	E3 ubiquitin-protein ligase ZNF598	0.214026	0.304417	0.241239	-0.676636	0.524722	0.202114	0.177006	0.00165572
Liver	Q80YX8	Mup21	Major urinary protein 21	0.111703	-0.0377845	-2.54782	-3.19663	0.953638	0.98102	0.00570961	0.00150151
Liver	Q80ZK9	Wdtc1	WD and tetratricopeptide repeats protein 1	0.354313	0.248069	-0.298396	-1.12624	0.397306	0.349719	0.159084	6.03907e-05
Liver	Q80ZX0	Sec24b	Sec24-related gene family, member B (S. cerevisiae)	0.269488	0.417222	0.675227	-0.164239	0.544363	0.193606	0.00813676	0.548328
Liver	Q810A7	Ddx42	ATP-dependent RNA helicase DDX42	0.276987	0.388218	0.758041	0.794908	0.579174	0.250957	0.00879962	0.00965444
Liver	Q810J8	Zfyve1	Zinc finger FYVE domain-containing protein 1	0.562365	0.833535	0.885662	-1.00565	0.396596	0.110783	0.012923	0.00872965
Liver	Q810U5	Ccdc50	Coiled-coil domain-containing protein 50	2.2066	1.06449	5.20268	5.26367	0.209624	0.342538	1.49439e-05	1.94544e-05
Liver	Q811J3	Ireb2	Iron-responsive element-binding protein 2	0.213272	0.237726	0.785173	1.38912	0.582796	0.359023	0.00107735	3.6677e-06
Liver	Q811U4	Mfn1	Mitofusin-1	0.245472	1.09548	1.50283	-2.49619	0.866706	0.245179	0.0485683	0.00404656
Liver	Q8BFQ8	Gatd1	Glutamine amidotransferase-like class 1 domain-containing protein 1	0.301463	0.296912	0.441055	0.72815	0.491893	0.306707	0.0632811	0.00690183
Liver	Q8BFR4	Gns	N-acetylglucosamine-6-sulfatase	0.0504362	-0.0608148	-0.0164977	0.824099	0.834063	0.723593	0.901918	5.45061e-06
Liver	Q8BFR6	Zfand1	AN1-type zinc finger protein 1	0.244391	0.0944579	-2.58206	-0.643827	0.862428	0.937862	0.00170179	0.432153
Liver	Q8BFY6	Pef1	Peflin	-0.00170373	0.192736	-0.519518	-0.702139	0.995889	0.443285	0.0146915	0.0028281
Liver	Q8BFY9	Tnpo1	Transportin-1	0.714266	1.18078	2.04865	-1.21541	0.568308	0.194599	0.00533435	0.101613
Liver	Q8BFY9;Q99LG2	Tnpo1;Tnpo2	NA	0.272725	1.20515	2.27397	-1.14729	0.859134	0.231784	0.00772563	0.190123
Liver	Q8BFZ9;Q91X78	Erlin1;Erlin2	NA	0.442925	1.13394	1.90824	-3.05158	0.719202	0.201323	0.00824813	0.00027738
Liver	Q8BG51	Rhot1	Mitochondrial Rho GTPase 1	0.696582	0.956393	1.42716	-1.48812	0.306465	0.0920703	0.000462757	0.000449397
Liver	Q8BG81	Poldip3	Polymerase delta-interacting protein 3	0.139795	0.090826	-0.00872903	-0.625417	0.568059	0.587736	0.950449	0.000174397
Liver	Q8BGL3	Sult2a8	Sulfotransferase 2A8	0.292668	0.0374544	-0.735491	-0.0649853	0.488779	0.91925	0.00349209	0.818366
Liver	Q8BGS1	Epb41l5	Band 4.1-like protein 5	0.513313	0.716401	0.905633	-3.23415	0.695876	0.414667	0.192468	0.000252992
Liver	Q8BGS7	Cept1	Choline/ethanolaminephosphotransferase 1	0.83486	1.29965	1.89779	-5.68192	0.621021	0.252625	0.0408507	7.7069e-06
Liver	Q8BGT5	Gpt2	Alanine aminotransferase 2	-0.0653978	0.039089	-0.142306	-0.729999	0.867104	0.902542	0.477159	0.00205458
Liver	Q8BH00	Aldh8a1	2-aminomuconic semialdehyde dehydrogenase	-0.0149984	-0.100753	-1.00734	-0.337239	0.907249	0.207127	2.84974e-12	3.62475e-05
Liver	Q8BH04;Q9Z2V4	Pck1;Pck2	NA	0.0359915	0.194196	-1.54835	0.254137	0.969439	0.723828	0.00100982	0.59262
Liver	Q8BH24	Tm9sf4	Transmembrane 9 superfamily member 4	0.254007	0.768555	1.47326	-2.72471	0.885862	0.490075	0.0939406	0.00710064
Liver	Q8BH43	Wasf2	Wiskott-Aldrich syndrome protein family member 2	0.0472734	0.247518	0.957402	0.215231	0.87768	0.216381	6.42272e-06	0.210827
Liver	Q8BH57	Wdr48	WD repeat-containing protein 48	0.66563	0.831359	1.26749	0.382398	0.245021	0.0865052	0.000304484	0.238078
Liver	Q8BH59	Slc25a12	Calcium-binding mitochondrial carrier protein Aralar1	0.427997	0.907039	1.63138	-1.30288	0.619508	0.16889	0.00175917	0.0127076
Liver	Q8BH59;Q9QXX4	Slc25a12;Slc25a13	NA	0.541372	0.958327	1.18551	-1.7783	0.559243	0.171875	0.0213027	0.0021822
Liver	Q8BH61	F13a1	Coagulation factor XIII A chain	0.199258	0.397584	0.993866	0.00385567	0.726607	0.300911	0.00373199	0.992189
Liver	Q8BH64;Q9WVK4	Ehd1;Ehd2	NA	0.645589	0.915115	1.47162	-0.513453	0.434235	0.147176	0.00225046	0.280143
Liver	Q8BHC0	Lyve1	Lymphatic vessel endothelial hyaluronic acid receptor 1	-0.203365	-0.326745	0.644806	1.34305	0.722942	0.403133	0.0437481	0.000489994
Liver	Q8BHC4	Dcakd	Dephospho-CoA kinase domain-containing protein	0.325979	0.862193	1.96068	-4.53093	0.749737	0.224133	0.00173976	2.39449e-07
Liver	Q8BHD7	Ptbp3	Polypyrimidine tract-binding protein 3	0.590125	1.01147	1.27791	-0.445397	0.387275	0.0788814	0.00127043	0.246312
Liver	Q8BHE8	Maip1	m-AAA protease-interacting protein 1, mitochondrial	0.3359	0.502992	1.09868	-1.60195	0.518782	0.187807	0.000750374	2.33063e-05
Liver	Q8BHI7	Elovl5	Elongation of very long chain fatty acids protein 5	-0.0365582	0.718746	0.610718	-6.12935	0.981133	0.351717	0.320855	1.49586e-08
Liver	Q8BHJ5	Tbl1xr1	F-box-like/WD repeat-containing protein TBL1XR1	0.735494	0.774465	1.7869	1.54932	0.360123	0.174688	0.000274585	0.00143696
Liver	Q8BHJ5;Q9QXE7	Tbl1x;Tbl1xr1	NA	0.277174	0.247796	0.68615	0.552858	0.526985	0.39857	0.00700293	0.0345002
Liver	Q8BHN0	Ppm1l	Protein phosphatase 1L	1.18459	1.68832	4.08565	2.45764	0.598611	0.264858	0.00265639	0.0673602
Liver	Q8BHS3	Rbm22	Pre-mRNA-splicing factor RBM22	0.177146	0.459563	0.634919	0.0508081	0.576083	0.096322	0.00116485	0.810398
Liver	Q8BI08	Mal2	Protein MAL2	0.270714	0.676991	1.11517	-1.68504	0.701391	0.188058	0.00647151	0.000336886
Liver	Q8BI72	Cdkn2aip	CDKN2A-interacting protein	0.227492	0.207885	0.227515	-0.623021	0.350366	0.201323	0.0663164	8.81011e-05
Liver	Q8BIG7	Comtd1	Catechol O-methyltransferase domain-containing protein 1	-0.07464	0.491788	0.73667	-2.12345	0.952671	0.474589	0.174139	0.00124003
Liver	Q8BIL5	Hook1	Protein Hook homolog 1	1.66781	1.70948	4.23867	-0.858241	0.562017	0.368237	0.00986242	0.630003
Liver	Q8BIW1	Prune1	Exopolyphosphatase PRUNE1	1.32403	2.40941	2.92332	1.65579	0.475216	0.115928	0.00632584	0.127686
Liver	Q8BJ05	Zc3h14	Zinc finger CCCH domain-containing protein 14	0.281944	0.0755232	-0.0779352	-0.707832	0.345593	0.707049	0.612497	0.000200784
Liver	Q8BJ64	Chdh	Choline dehydrogenase, mitochondrial	-0.0999887	0.0111847	-0.116658	-0.834	0.783776	0.974524	0.554375	0.000507217
Liver	Q8BJ71	Nup93	Nuclear pore complex protein Nup93	0.393882	0.610225	1.28621	0.0497051	0.397923	0.108221	3.46967e-05	0.869141
Liver	Q8BJL9	Ugt2b35	UDP-glucuronosyltransferase	0.118798	0.696978	0.65808	-2.57913	0.911202	0.268488	0.186491	8.21206e-05
Liver	Q8BJY1	Psmd5	26S proteasome non-ATPase regulatory subunit 5	0.141337	0.566182	1.03777	0.68435	0.828183	0.20926	0.00599904	0.0741561
Liver	Q8BK08	Tmem11	Transmembrane protein 11, mitochondrial	1.3934	1.78874	2.29373	-3.66997	0.434235	0.174296	0.0191274	0.00108956
Liver	Q8BK30	Ndufv3	NADH dehydrogenase [ubiquinone] flavoprotein 3, mitochondrial	0.340104	0.944399	1.2566	-1.75188	0.741481	0.201323	0.0297056	0.00630877
Liver	Q8BK48;Q8QZR3	Ces2a;Ces2e	NA	-0.16801	-0.0366326	-0.588039	-0.131354	0.629534	0.901269	0.00403751	0.539049
Liver	Q8BK64	Ahsa1	Activator of 90 kDa heat shock protein ATPase homolog 1	0.283489	0.716835	1.51604	-0.555216	0.738799	0.225217	0.0031491	0.277868
Liver	Q8BK67	Rcc2	Protein RCC2	0.276939	0.484048	0.7576	0.327424	0.540123	0.164792	0.00437054	0.221397
Liver	Q8BKE6	Cyp20a1	Cytochrome P450 20A1	0.816777	1.8842	2.35231	-3.12685	0.678783	0.187795	0.0298949	0.00886827
Liver	Q8BKS9	Pum3	Pumilio homolog 3	0.653404	0.498024	-0.481436	-3.79823	0.716198	0.702216	0.628886	0.00120132
Liver	Q8BKX1	Baiap2	Brain-specific angiogenesis inhibitor 1-associated protein 2	0.557411	0.43285	-0.791488	-2.50064	0.591488	0.541427	0.152198	0.000328114
Liver	Q8BKZ9	Pdhx	Pyruvate dehydrogenase protein X component, mitochondrial	0.0408231	0.396101	0.78789	0.914373	0.926365	0.173886	0.000919539	0.000350144
Liver	Q8BL48	Unk	RING finger protein unkempt homolog	0.282585	0.0888721	0.778824	0.341737	0.562756	0.810253	0.00629651	0.23994
Liver	Q8BLF1	Nceh1	Neutral cholesterol ester hydrolase 1	0.45751	0.926448	1.95727	-0.523895	0.522284	0.118065	5.92222e-05	0.218985
Liver	Q8BLN5	Lss	Lanosterol synthase	0.0187406	0.585053	0.598927	-1.3409	0.980366	0.165101	0.0450681	0.000261367
Liver	Q8BLY1	Smoc1	SPARC-related modular calcium-binding protein 1	0.124266	-0.00456793	0.691184	0.551581	0.72066	0.989278	0.00139989	0.0106226
Liver	Q8BM72	Hspa13	Heat shock 70 kDa protein 13	0.0907029	0.382249	1.58229	1.77919	0.741528	0.106493	3.52194e-09	9.1315e-10
Liver	Q8BM88	Ctso	Cathepsin O	0.166042	0.0241417	-0.639298	-0.024913	0.448365	0.893613	2.15893e-05	0.863901
Liver	Q8BMF4	Dlat	Dihydrolipoyllysine-residue acetyltransferase component of pyruvate dehydrogenase complex, mitochondrial	0.165864	0.606333	1.00469	1.11832	0.73288	0.12749	0.000973633	0.000555789
Liver	Q8BMP6	Acbd3	Golgi resident protein GCP60	0.279459	0.492882	1.04264	-0.341285	0.477361	0.124924	7.46027e-05	0.139941
Liver	Q8BMS4	Coq3	Ubiquinone biosynthesis O-methyltransferase, mitochondrial	0.288197	0.600582	1.08143	-0.108283	0.675052	0.205736	0.00612559	0.810398
Liver	Q8BND5	Qsox1	Sulfhydryl oxidase 1	-0.00720883	0.318518	1.52638	1.61548	0.988725	0.237841	9.79524e-07	6.576e-07
Liver	Q8BP27	Sfr1	Swi5-dependent recombination DNA repair protein 1 homolog	-0.274592	-0.133093	0.803694	0.90037	0.477361	0.618111	0.000815964	0.000427571
Liver	Q8BPB5	Efemp1	EGF-containing fibulin-like extracellular matrix protein 1	-0.0880233	0.0310888	-0.336519	-0.828763	0.804721	0.919209	0.0734348	0.000365848
Liver	Q8BRF7	Scfd1	Sec1 family domain-containing protein 1	0.297856	0.714165	1.54055	0.719704	0.650651	0.155619	0.000230815	0.0596892
Liver	Q8BRK8	Prkaa2	5'-AMP-activated protein kinase catalytic subunit alpha-2	0.228772	0.483713	0.0482664	-0.986651	0.649896	0.185151	0.862546	0.00167395
Liver	Q8BRV5	Kiaa1671	Uncharacterized protein KIAA1671	0.0859842	-0.0264568	-0.873782	-3.25332	0.936814	0.976868	0.0793197	4.49403e-06
Liver	Q8BS35	Agmo	Alkylglycerol monooxygenase	1.42288	1.30347	1.1786	-4.09934	0.333564	0.195521	0.110153	3.55993e-05
Liver	Q8BSE0	Rmdn2	Regulator of microtubule dynamics protein 2	0.221122	0.761396	1.83681	-1.61046	0.819358	0.241945	0.00162678	0.00633659
Liver	Q8BSL7	Arf2	ADP-ribosylation factor 2	0.455615	0.296506	0.750354	-0.00425633	0.345593	0.326311	0.00505686	0.989717
Liver	Q8BSY0	Asph	Aspartyl/asparaginyl beta-hydroxylase	0.202138	0.62044	1.00842	-0.767132	0.696548	0.137553	0.00145128	0.0147193
Liver	Q8BT60;Q8C166	Cpne1;Cpne3	NA	1.05551	1.42382	0.190241	-3.54704	0.538499	0.225291	0.843649	0.00125144
Liver	Q8BTE6	Wfdc21	Protein Wfdc21	0.865678	0.511885	2.0975	3.26659	0.561783	0.618111	0.0129969	0.000747353
Liver	Q8BTJ4	Enpp4	Bis(5'-adenosyl)-triphosphatase enpp4	0.0839401	0.250089	1.15668	1.4714	0.782288	0.228803	1.13154e-06	5.86218e-08
Liver	Q8BTM8	Flna	Filamin-A	0.0835076	0.138328	0.615182	0.013715	0.78947	0.511767	0.00127453	0.950954
Liver	Q8BTM8;Q8VHX6	Flna;Flnc	NA	0.314244	0.179739	0.650167	0.0617995	0.432479	0.488829	0.0041872	0.809703
Liver	Q8BTS3	Gbp9	Guanylate-binding protein 9	0.30102	0.475547	0.672962	0.98295	0.623263	0.248735	0.0445407	0.00873735
Liver	Q8BTS4	Nup54	Nuclear pore complex protein Nup54	0.182577	0.230378	0.631514	0.231741	0.593475	0.309626	0.00223318	0.255843
Liver	Q8BTV2	Cpsf7	Cleavage and polyadenylation specificity factor subunit 7	0.369517	0.448407	0.77534	-0.298716	0.341206	0.12749	0.000680461	0.165472
Liver	Q8BTY8	Scfd2	Sec1 family domain-containing protein 2	0.452957	0.611938	1.08193	0.65712	0.434235	0.162767	0.00165046	0.0505304
Liver	Q8BTZ7	Gmppb	Mannose-1-phosphate guanyltransferase beta	-0.00522269	-0.0627991	0.0715316	0.895652	0.986009	0.695682	0.559011	8.97874e-07
Liver	Q8BU14	Sec62	Translocation protein SEC62	0.182477	0.780437	0.856272	-3.80543	0.933016	0.536533	0.386339	0.00135888
Liver	Q8BU31	Rap2c	Ras-related protein Rap-2c	0.1948	0.172211	0.934933	-0.426923	0.648488	0.54492	0.000442107	0.0848339
Liver	Q8BU33	Ilvbl	2-hydroxyacyl-CoA lyase 2	0.316813	0.599244	0.988393	-3.59025	0.806743	0.49043	0.147226	6.65362e-05
Liver	Q8BUE4	Aifm2	Ferroptosis suppressor protein 1	0.34678	0.496646	0.543743	-1.08938	0.504016	0.189785	0.0540863	0.00113588
Liver	Q8BVA5	Ldah	Lipid droplet-associated hydrolase	0.473246	0.874441	1.22158	-1.39211	0.432479	0.090263	0.000746891	0.000328114
Liver	Q8BVD2;Q9JKY7	Cyp2d12;Cyp2d22	NA	0.221476	0.836717	1.23265	-2.66665	0.825391	0.222893	0.0267555	0.000106851
Liver	Q8BVG4	Dpp9	Dipeptidyl peptidase 9	0.015208	-0.0549437	0.68908	1.13236	0.947136	0.682887	2.1661e-06	2.43325e-09
Liver	Q8BVY0	Rsl1d1	Ribosomal L1 domain-containing protein 1	0.914459	1.1202	1.18799	-3.07847	0.58765	0.316708	0.184326	0.00352141
Liver	Q8BVZ1	Plin5	Perilipin-5	0.58366	0.966993	2.3365	0.226227	0.559164	0.185178	0.000258269	0.720749
Liver	Q8BW75	Maob	Amine oxidase [flavin-containing] B	0.268699	0.684721	1.03362	-2.29539	0.684982	0.173886	0.00703047	5.21913e-06
Liver	Q8BWG8	Arrb1	Beta-arrestin-1	0.209032	0.198137	0.0496192	0.706259	0.344021	0.189838	0.663307	6.65738e-06
Liver	Q8BWJ3	Phka2	Phosphorylase b kinase regulatory subunit alpha, liver isoform	0.742397	0.75455	0.42342	-0.996	0.201965	0.109975	0.153257	0.00412554
Liver	Q8BWM0	Ptges2	Prostaglandin E synthase 2	0.271974	0.618739	1.15116	-1.66955	0.533063	0.101098	8.53437e-05	1.53279e-06
Liver	Q8BWQ1	Ugt2a3	UDP-glucuronosyltransferase 2A3	0.170069	0.741958	0.878466	-1.84727	0.751578	0.107714	0.00558137	6.47636e-06
Liver	Q8BWQ6	Vps35l	VPS35 endosomal protein-sorting factor-like	-0.0985088	-0.0340373	0.225762	-1.55648	0.917591	0.964765	0.615995	0.0026095
Liver	Q8BWS5	Gprin3	G protein-regulated inducer of neurite outgrowth 3	0.130975	-0.101022	-0.58189	-2.10486	0.872095	0.869821	0.154748	8.3805e-05
Liver	Q8BWU8	Etnppl	Ethanolamine-phosphate phospho-lyase	-0.345682	-0.487806	-1.28577	-1.87092	0.49664	0.188196	0.000129599	2.41395e-06
Liver	Q8BX10	Pgam5	Serine/threonine-protein phosphatase PGAM5, mitochondrial	0.513237	0.603392	1.83513	-0.558532	0.580915	0.331352	0.00134934	0.316989
Liver	Q8BXA1	Golim4	Golgi integral membrane protein 4	0.294625	0.760186	0.786432	-2.75262	0.805633	0.332139	0.20789	0.000429817
Liver	Q8BXA5	Clptm1l	Cleft lip and palate transmembrane protein 1-like protein	2.04698	2.08168	3.37794	-0.562545	0.360123	0.185151	0.00628829	0.675114
Liver	Q8BXC6	Commd2	COMM domain-containing protein 2	0.322715	0.330409	0.890313	0.327546	0.572205	0.385819	0.00724498	0.337379
Liver	Q8BXN7	Ppm1k	Protein phosphatase 1K, mitochondrial	0.178496	0.214372	0.247458	0.767068	0.69049	0.477927	0.298266	0.0056608
Liver	Q8BYC6	Taok3	Serine/threonine-protein kinase TAO3	0.0497698	0.357981	1.12206	-0.056906	0.949794	0.409851	0.00358272	0.896918
Liver	Q8BYK6	Ythdf3	YTH domain-containing family protein 3	0.337122	0.442193	0.350971	-0.63622	0.397923	0.146735	0.0876556	0.00706779
Liver	Q8BYU6	Tor1aip2	Torsin-1A-interacting protein 2	0.182084	0.593647	0.93796	-1.0726	0.717645	0.144078	0.00228725	0.00112255
Liver	Q8BYY4	Ttc39b	Tetratricopeptide repeat protein 39B	0.463184	0.661386	1.482	1.76467	0.514099	0.196857	0.000815964	0.000234864
Liver	Q8BZ20	Parp12	Protein mono-ADP-ribosyltransferase PARP12	0.502532	0.958943	1.39968	0.397942	0.407633	0.0676677	0.000251308	0.256745
Liver	Q8BZ98	Dnm3	Dynamin-3	1.68729	2.82373	3.7949	2.81899	0.477361	0.138608	0.00612559	0.0457414
Liver	Q8BZA9	Tigar	Fructose-2,6-bisphosphatase TIGAR	0.566572	0.650442	0.698179	1.23648	0.465784	0.217087	0.0873526	0.00824324
Liver	Q8BZF8	Pgm5	Phosphoglucomutase-like protein 5	-0.19386	-0.188876	-0.726159	-0.356657	0.670159	0.532892	0.00535075	0.175872
Liver	Q8C092	Taf5	Transcription initiation factor TFIID subunit 5	0.00538765	-0.318968	-0.757498	-0.460546	0.992209	0.348731	0.0099663	0.128632
Liver	Q8C0D5	Efl1	Elongation factor-like GTPase 1	0.502856	0.825318	1.61471	0.940855	0.600853	0.216567	0.00453775	0.0997748
Liver	Q8C0I1	Agps	Alkyldihydroxyacetonephosphate synthase, peroxisomal	1.56203	2.11262	3.527	1.44016	0.405598	0.144433	0.0014942	0.181353
Liver	Q8C0L9	Gpcpd1	Glycerophosphocholine phosphodiesterase GPCPD1	0.193825	0.0110114	0.464523	0.853563	0.683554	0.982025	0.0699028	0.0038906
Liver	Q8C0Q2	Zhx3	Zinc fingers and homeoboxes protein 3	0.0147864	0.119487	-0.681591	-0.73511	0.962633	0.500568	9.95919e-05	6.48441e-05
Liver	Q8C0Z1	Fam234a	Protein FAM234A	0.902139	0.310527	3.68905	-0.420121	0.663512	0.843584	0.00242546	0.749372
Liver	Q8C129	Lnpep	Leucyl-cystinyl aminopeptidase	1.09764	1.4581	2.0833	-0.0368829	0.413003	0.151981	0.00598193	0.968651
Liver	Q8C165	Pm20d1	N-fatty-acyl-amino acid synthase/hydrolase PM20D1	0.178016	0.636071	0.803923	-2.19966	0.666499	0.0765074	0.00116485	8.84806e-09
Liver	Q8C166	Cpne1	Copine-1	1.33698	1.38231	-0.595632	-1.73235	0.220926	0.115613	0.284284	0.00727561
Liver	Q8C181	Mbnl2	Muscleblind-like protein 2	0.151271	0.450752	0.849438	0.3734	0.695673	0.143367	0.000521233	0.102647
Liver	Q8C1A5	Thop1	Thimet oligopeptidase	0.164589	0.105402	0.190657	0.612936	0.556544	0.577376	0.192468	0.00070173
Liver	Q8C1Y8	Ccz1	Vacuolar fusion protein CCZ1 homolog	0.523364	0.567773	0.891144	0.596922	0.243851	0.111171	0.000815964	0.0204354
Liver	Q8C2Q3	Rbm14	RNA-binding protein 14	0.43657	0.545972	0.6725	-0.781537	0.310332	0.109975	0.00478063	0.00225261
Liver	Q8C5R2	Proser2	Proline and serine-rich protein 2	0.00686508	-0.0670543	-1.40435	-1.37232	0.991638	0.889285	0.000209087	0.000377256
Liver	Q8C5W0	Clmn	Calmin	0.31827	0.169276	0.258717	-0.958493	0.247373	0.332034	0.0683704	2.74292e-06
Liver	Q8C6B0	Mettl7a1	Methyltransferase-like 7A1	0.200745	0.579009	-0.374175	-1.95291	0.622105	0.101098	0.0859915	6.82515e-08
Liver	Q8C6G8	Wdr26	WD repeat-containing protein 26	0.204872	0.288597	0.62504	-0.14053	0.522284	0.202187	0.00141602	0.47254
Liver	Q8C7E7	Stbd1	Starch-binding domain-containing protein 1	0.461288	0.316384	-0.042942	-0.670029	0.213303	0.206141	0.830946	0.00278938
Liver	Q8C7G5	Apoa5	Apolipoprotein A-V	0.373066	0.767675	0.571748	-2.38716	0.798017	0.421866	0.455694	0.00677226
Liver	Q8C7H1	Mmaa	Methylmalonic aciduria type A homolog, mitochondrial	0.658417	1.02561	0.815238	-1.08131	0.293499	0.0507419	0.014772	0.00329934
Liver	Q8C7I4;Q8VDU3	Apol9a;Apol9b	NA	0.445901	0.870106	0.713919	-2.94664	0.732083	0.318633	0.307039	0.000645226
Liver	Q8C9S8	Atg4a	Cysteine protease ATG4A	0.7442	0.47235	-1.62003	-0.0591001	0.355715	0.348929	0.000668782	0.909575
Liver	Q8CAQ8	Immt	MICOS complex subunit Mic60	0.0641616	0.753204	2.14966	-1.31617	0.951115	0.206141	0.000132727	0.0111535
Liver	Q8CAS9	Parp9	Protein mono-ADP-ribosyltransferase PARP9	0.181321	0.398665	1.08604	0.181862	0.805633	0.411625	0.00927878	0.693025
Liver	Q8CB27	Yod1	Ubiquitin thioesterase OTU1	1.7133	2.65417	2.95305	3.56411	0.386869	0.101098	0.00664197	0.00249142
Liver	Q8CBA2	Slfn5	Schlafen family member 5	0.503246	1.34938	2.66744	1.97699	0.76936	0.245216	0.00745146	0.0533749
Liver	Q8CBW3	Abi1	Abl interactor 1	0.230686	0.256989	0.980256	0.0717934	0.427441	0.200765	3.29427e-06	0.686721
Liver	Q8CC88	Vwa8	von Willebrand factor A domain-containing protein 8	0.856764	0.93713	1.14188	-0.336257	0.222424	0.105813	0.00436802	0.411915
Liver	Q8CCF0	Prpf31	U4/U6 small nuclear ribonucleoprotein Prp31	0.165147	0.297901	0.635054	0.312162	0.509632	0.13882	0.000128586	0.0367026
Liver	Q8CCH2	Nhlrc3	NHL repeat-containing protein 3	0.268056	0.0667003	0.511633	0.840606	0.245455	0.667784	0.000311486	1.57523e-06
Liver	Q8CCJ3	Ufl1	E3 UFM1-protein ligase 1	0.422099	0.823292	1.75195	-0.255429	0.655548	0.203625	0.00173889	0.658978
Liver	Q8CE96	Trmt6	tRNA (adenine(58)-N(1))-methyltransferase non-catalytic subunit TRM6	0.260347	0.0866092	0.799062	0.974327	0.477194	0.74284	0.000526178	0.000104485
Liver	Q8CEC6	Ppwd1	Peptidylprolyl isomerase domain and WD repeat-containing protein 1	0.0543643	0.002657	0.350303	0.622541	0.845601	0.990456	0.023057	0.00058138
Liver	Q8CEE7	Rdh13	Retinol dehydrogenase 13	0.949762	1.57027	2.91089	-0.432626	0.477194	0.139589	0.00053292	0.601466
Liver	Q8CFB4	Gbp5	Guanylate-binding protein 5	0.230828	0.580478	3.48901	1.74037	0.900576	0.608937	0.000693812	0.0738117
Liver	Q8CFE6	Slc38a2	Sodium-coupled neutral amino acid transporter 2	-0.0108491	-0.159062	3.00384	-1.1456	0.992209	0.853761	5.45418e-05	0.0767559
Liver	Q8CFJ7	Slc25a45	Solute carrier family 25 member 45	0.401819	0.901649	1.06844	-2.00727	0.67064	0.185358	0.03606	0.000839026
Liver	Q8CFX1	H6pd	GDH/6PGL endoplasmic bifunctional protein	-0.0128968	-0.00527386	0.294579	0.958533	0.96011	0.980573	0.0147667	1.79919e-07
Liver	Q8CG16	C1ra	Complement C1r-A subcomponent	-0.349006	-0.278272	0.578763	1.21214	0.151485	0.12749	0.00011438	1.15091e-08
Liver	Q8CGR7	Upp2	Uridine phosphorylase 2	0.920187	-1.33085	-5.74278	-5.19249	0.670159	0.342483	6.02977e-05	0.000252953
Liver	Q8CGZ0	Cherp	Calcium homeostasis endoplasmic reticulum protein	0.237941	0.621085	1.11266	-2.68884	0.859134	0.473788	0.105129	0.00118747
Liver	Q8CH18	Ccar1	Cell division cycle and apoptosis regulator protein 1	0.246184	0.320854	0.226038	-0.616553	0.324921	0.10806	0.0732843	0.000125603
Liver	Q8CH25	Sltm	SAFB-like transcription modulator	0.256058	0.277659	0.0548497	-0.603997	0.405598	0.196857	0.738275	0.0015523
Liver	Q8CHG3	Gcc2	GRIP and coiled-coil domain-containing protein 2	0.0686717	0.0794418	0.672659	0.675547	0.781558	0.642023	5.95982e-05	8.21657e-05
Liver	Q8CHQ9	Nat8f2	N-acetyltransferase family 8 member 2	0.440011	0.944931	1.59111	-2.18486	0.655479	0.184107	0.00483589	0.000546619
Liver	Q8CHQ9;Q9JIZ0	Cml1;Nat8f2	NA	0.33354	0.816021	1.41524	-2.14305	0.701486	0.196857	0.00576709	0.000269786
Liver	Q8CHR6	Dpyd	Dihydropyrimidine dehydrogenase [NADP(+)]	-0.106558	-0.189706	-0.880012	-1.05915	0.604138	0.199894	2.32481e-07	2.33786e-08
Liver	Q8CHT1	Ngef	Ephexin-1	0.0825219	0.29945	-0.0430951	-2.58694	0.953589	0.719356	0.947856	0.000649116
Liver	Q8CHT6	Fam169b	Protein FAM169B	-0.0848726	0.435153	2.19964	2.63862	0.926133	0.407521	4.65005e-05	7.73474e-06
Liver	Q8CI11	Gnl3	Guanine nucleotide-binding protein-like 3	0.182527	0.327313	1.22861	-0.348241	0.763875	0.420962	0.00108339	0.338848
Liver	Q8CIB5	Fermt2	Fermitin family homolog 2	0.320311	0.522001	1.17349	1.63731	0.648488	0.257766	0.00394916	0.000355329
Liver	Q8CIE6	Copa	Coatomer subunit alpha	0.416274	0.716135	1.03069	-0.417	0.540123	0.168502	0.00825695	0.301564
Liver	Q8CIF4	Btd	Biotinidase	-0.0550126	-0.0261092	-0.999123	-1.03211	0.812195	0.892531	1.77724e-07	1.86698e-07
Liver	Q8CII2	Cdc123	Cell division cycle protein 123 homolog	0.0951016	0.366109	1.15128	0.530227	0.817469	0.203204	4.34601e-05	0.0299383
Liver	Q8CIM7	Cyp2d26	Cytochrome P450 2D26	0.427407	0.700129	0.908056	-1.95079	0.611731	0.225217	0.0477914	0.000449397
Liver	Q8CIN4	Pak2	Serine/threonine-protein kinase PAK 2	0.282159	0.406423	0.743826	0.758604	0.434235	0.14428	0.00068702	0.000847671
Liver	Q8JZM7	Cdc73	Parafibromin	0.101681	0.331099	0.618771	0.243597	0.809471	0.243632	0.00995151	0.329043
Liver	Q8JZN7	Rhot2	Mitochondrial Rho GTPase 2	0.481305	0.916932	1.35516	-1.91617	0.556898	0.149928	0.00453775	0.000377431
Liver	Q8JZQ2	Afg3l2	AFG3-like protein 2	0.284504	0.67017	1.08462	-0.935865	0.683773	0.188212	0.00730365	0.0250663
Liver	Q8JZQ2;Q920A7	Afg3l1;Afg3l2	NA	0.25912	0.787948	1.5469	-0.959928	0.745851	0.185358	0.00166237	0.0460096
Liver	Q8JZR0	Acsl5	Long-chain-fatty-acid--CoA ligase 5	0.190942	0.775345	0.719855	-2.49074	0.805633	0.176272	0.0803866	1.19534e-05
Liver	Q8JZU2	Slc25a1	Tricarboxylate transport protein, mitochondrial	0.444891	0.988714	0.528994	-2.05522	0.678779	0.196857	0.348148	0.00219986
Liver	Q8JZV7	Amdhd2	N-acetylglucosamine-6-phosphate deacetylase	0.146211	-0.0725932	-0.690699	-1.25788	0.561489	0.681349	5.27206e-05	3.28378e-08
Liver	Q8JZY2	Commd10	COMM domain-containing protein 10	0.103308	0.298459	0.638401	0.0630571	0.805633	0.281264	0.00773915	0.820484
Liver	Q8JZZ0	Ugt3a2	UDP-glucuronosyltransferase 3A2	0.341673	0.866457	0.940358	-1.90288	0.660036	0.147039	0.0257507	0.000200784
Liver	Q8K019	Bclaf1	Bcl-2-associated transcription factor 1	0.280313	0.402321	0.629914	-0.864624	0.523848	0.201167	0.0123075	0.0020107
Liver	Q8K021	Scamp1	Secretory carrier-associated membrane protein 1	-0.0188865	0.586005	1.14613	-3.35978	0.98924	0.417694	0.0517936	2.03457e-05
Liver	Q8K023	Akr1c18	Aldo-keto reductase family 1 member C18	-0.059034	-0.129684	-0.650011	-0.267417	0.780283	0.353878	1.46594e-05	0.0332478
Liver	Q8K039	NA	Uncharacterized protein KIAA1143 homolog	-0.155569	-0.181059	0.639301	0.787598	0.668832	0.446413	0.00271147	0.00070173
Liver	Q8K0C4	Cyp51a1	Lanosterol 14-alpha demethylase	0.115205	0.623341	0.983859	-1.48751	0.876564	0.20447	0.0133561	0.00101812
Liver	Q8K0C9	Gmds	GDP-mannose 4,6 dehydratase	-0.12066	-0.153165	0.0207079	0.973254	0.621956	0.345678	0.881253	8.8329e-07
Liver	Q8K0E8	Fgb	Fibrinogen beta chain	0.207727	0.97984	3.04303	1.84767	0.606347	0.00587627	3.52321e-11	1.40584e-07
Liver	Q8K0G8	Esrp2	Epithelial splicing regulatory protein 2	0.505825	0.490678	-0.200636	-0.900477	0.338564	0.182372	0.449996	0.0036071
Liver	Q8K0L9	Zbtb20	Zinc finger and BTB domain-containing protein 20	1.46379	1.26845	1.52894	-0.741908	0.0208924	0.0158858	0.000116148	0.0373251
Liver	Q8K0Q5	Arhgap18	Rho GTPase-activating protein 18	-0.440707	0.128515	2.30639	2.02683	0.777248	0.924424	0.00973717	0.0292231
Liver	Q8K0R6	Gltpd2	Glycolipid transfer protein domain-containing protein 2	0.263102	0.580485	0.638607	-0.918524	0.64091	0.169561	0.0364315	0.00693143
Liver	Q8K154	Ugt2b34	UDP-glucuronosyltransferase	0.259395	0.79297	0.915273	-1.61035	0.656954	0.101913	0.00583974	5.72629e-05
Liver	Q8K182	C8a	Complement component C8 alpha chain	-0.155783	-0.00507697	0.489154	1.37168	0.61178	0.986739	0.00622112	1.92778e-07
Liver	Q8K190	Saysd1	SAYSvFN domain-containing protein 1	0.246984	1.42485	2.13207	-2.95192	0.905754	0.253155	0.0371123	0.00932354
Liver	Q8K1N1	Pnpla8	Calcium-independent phospholipase A2-gamma	0.169462	0.434928	0.651284	-0.434986	0.662784	0.146735	0.00370891	0.0531099
Liver	Q8K1N2	Phldb2	Pleckstrin homology-like domain family B member 2	0.544779	0.0879992	0.770802	-0.436577	0.309274	0.819386	0.00813676	0.143266
Liver	Q8K245	Uvrag	UV radiation resistance-associated protein	0.328429	0.495747	0.451729	-1.84107	0.744532	0.469612	0.406625	0.00374689
Liver	Q8K273	Mmgt1	ER membrane protein complex subunit 5	0.763009	1.76623	2.64866	-4.27318	0.678983	0.19022	0.0121556	0.00047922
Liver	Q8K2C7	Os9	Protein OS-9	0.101661	0.311091	1.42484	0.180008	0.817469	0.286212	7.70782e-06	0.50261
Liver	Q8K2C9	Hacd3	Very-long-chain (3R)-3-hydroxyacyl-CoA dehydratase 3	0.451595	0.819461	1.2714	-1.48279	0.559683	0.167715	0.00497099	0.00228357
Liver	Q8K2F8	Lsm14a	Protein LSM14 homolog A	0.300411	0.327728	-0.0015202	-0.777205	0.390995	0.181034	0.992874	0.000395418
Liver	Q8K2I3	Fmo2	Dimethylaniline monooxygenase [N-oxide-forming] 2	0.155817	0.541559	0.440753	-3.40876	0.933402	0.625282	0.614735	0.00100971
Liver	Q8K2Q0	Commd9	COMM domain-containing protein 9	0.254357	0.261056	0.777812	0.0330292	0.59534	0.417694	0.00582224	0.92272
Liver	Q8K2Q5	Chchd7	Coiled-coil-helix-coiled-coil-helix domain-containing protein 7	0.0756931	0.248099	0.045131	-2.21368	0.920269	0.579284	0.901918	7.32461e-06
Liver	Q8K2V1	Ppp4r1	Serine/threonine-protein phosphatase 4 regulatory subunit 1	0.449713	1.28484	2.06953	1.06054	0.714114	0.173886	0.00462413	0.148382
Liver	Q8K310	Matr3	Matrin-3	0.835008	0.990894	1.00442	-0.785243	0.210809	0.0839802	0.00700447	0.0401517
Liver	Q8K363	Ddx18	ATP-dependent RNA helicase DDX18	0.665146	0.886646	1.2157	-2.54771	0.600112	0.295503	0.0760437	0.00169213
Liver	Q8K3G5	Vrk3	Inactive serine/threonine-protein kinase VRK3	3.29373	0.374672	0.0929317	0.79429	0.000131724	0.524655	0.849935	0.122429
Liver	Q8K3J1	Ndufs8	NADH dehydrogenase [ubiquinone] iron-sulfur protein 8, mitochondrial	0.373318	0.908218	1.11223	-1.84627	0.678983	0.178095	0.0273039	0.00143497
Liver	Q8K3K8	Optn	Optineurin	0.149309	0.162475	0.906547	0.799661	0.715755	0.568057	0.000553599	0.00230092
Liver	Q8K3M1	Rdh16f2	Cis-retinol/3alpha hydroxysterol short-chain dehydrogenase-like protein	0.363175	0.640697	0.168651	-2.49945	0.604193	0.201167	0.662639	3.85367e-06
Liver	Q8K441	Abca6	ATP-binding cassette sub-family A member 6	0.210437	0.485423	0.5733	-1.59742	0.794549	0.35917	0.174379	0.00165392
Liver	Q8K4F5	Abhd11	Protein ABHD11	0.42943	0.627302	0.758093	0.882594	0.38172	0.109681	0.00521295	0.00244319
Liver	Q8K4G5	Ablim1	Actin-binding LIM protein 1	0.107535	-0.107845	-0.364752	-1.59456	0.87615	0.828167	0.287526	0.00025318
Liver	Q8K4K6	Pank1	Pantothenate kinase 1	0.0401473	-0.0725124	-1.0996	-0.54825	0.892521	0.709046	4.68902e-07	0.001571
Liver	Q8K4K6;Q8R2W9	Pank1;Pank3	NA	-0.0625844	-0.293003	-1.05778	-0.436272	0.891878	0.29571	0.00014308	0.0805416
Liver	Q8K4L3	Svil	Supervillin	0.141164	0.0457815	-0.232842	-1.41738	0.781558	0.91705	0.388777	6.52991e-05
Liver	Q8K596	Slc8a2	Sodium/calcium exchanger 2	0.562756	0.922262	1.02471	-1.96925	0.517953	0.168502	0.033762	0.00058422
Liver	Q8K5B2	Mcfd2	Multiple coagulation factor deficiency protein 2 homolog	0.268839	0.572268	-0.128681	-0.954953	0.583081	0.143367	0.631558	0.00212172
Liver	Q8K5C8	Rdh9	Cis-retinol/androgen dehydrogenase type 3	0.376334	0.771131	-0.270073	-2.66489	0.678864	0.218991	0.586304	3.93553e-05
Liver	Q8QZR3	Ces2a	Pyrethroid hydrolase Ces2a	-0.164786	-0.0312558	-0.643201	-0.182637	0.589339	0.905537	0.00077501	0.318553
Liver	Q8QZR3;Q91WG0	Ces2a;Ces2c	NA	-0.189564	-0.12933	-1.10523	-0.125678	0.646722	0.645032	5.88866e-05	0.618189
Liver	Q8R033	Lyrm2	LYR motif-containing protein 2	-0.0546516	0.11512	-0.0906676	0.722131	0.90422	0.686075	0.682168	0.0038906
Liver	Q8R084	Ugt2b1	UDP-glucuronosyltransferase	0.25957	0.857725	0.900073	-1.8321	0.670159	0.096322	0.00865029	2.26027e-05
Liver	Q8R0F3	Sumf1	Formylglycine-generating enzyme	-0.201164	-0.102726	-0.309246	-0.750361	0.433957	0.541427	0.0249962	2.67342e-05
Liver	Q8R0L1	Stap2	Signal-transducing adaptor protein 2	1.36782	-1.26302	3.54384	-2.04386	0.466083	0.303315	0.00163167	0.0625102
Liver	Q8R0P4	Aamdc	Mth938 domain-containing protein	-0.0271633	-0.089537	-0.699567	-0.624438	0.918583	0.570501	1.83006e-05	9.44692e-05
Liver	Q8R0V5	Ido2	Indoleamine 2,3-dioxygenase 2	0.299849	0.262907	-0.679007	-0.629036	0.441244	0.297993	0.00287054	0.00710064
Liver	Q8R0W0;Q9QXS1	Eppk1;Plec	NA	0.788569	0.0689176	1.55335	-0.497038	0.434235	0.937862	0.00665999	0.401623
Liver	Q8R0Y8	Slc25a42	Mitochondrial coenzyme A transporter SLC25A42	0.385633	0.769867	0.80005	-2.92196	0.798796	0.440889	0.311875	0.00200331
Liver	Q8R104	Sirt3	NAD-dependent protein deacetylase sirtuin-3	0.648092	1.1141	1.53479	1.08504	0.471024	0.126192	0.00371481	0.0410114
Liver	Q8R121	Serpina10	Protein Z-dependent protease inhibitor	0.0597721	0.594822	1.905	2.59317	0.864446	0.0476499	3.52194e-09	4.64018e-11
Liver	Q8R180	Ero1a	ERO1-like protein alpha	-0.082248	-0.0933183	-0.0920011	0.809834	0.69049	0.504165	0.404858	1.09878e-06
Liver	Q8R180;Q8R2E9	Ero1a;Ero1b	NA	0.146413	0.0076591	-0.469774	1.19282	0.715982	0.986161	0.0369009	4.0653e-05
Liver	Q8R1H0	Hopx	Homeodomain-only protein	0.034416	-0.031318	0.600204	0.804677	0.915555	0.895754	0.000698289	5.50199e-05
Liver	Q8R1I1	Uqcr10	Cytochrome b-c1 complex subunit 9	0.249511	0.870079	1.16545	-2.0078	0.809686	0.220955	0.0397405	0.00208211
Liver	Q8R1J9	Tor2a	Torsin-2A	0.13354	0.774668	1.30591	-0.547136	0.875664	0.187795	0.00544381	0.251526
Liver	Q8R1Q8	Dync1li1	Cytoplasmic dynein 1 light intermediate chain 1	0.402867	0.864263	1.46052	0.367818	0.669128	0.196028	0.00646206	0.515657
Liver	Q8R1R3	Stard7	StAR-related lipid transfer protein 7, mitochondrial	-0.773494	-0.164038	-0.736932	-2.71552	0.644739	0.906861	0.400373	0.00710118
Liver	Q8R1S0	Coq6	Ubiquinone biosynthesis monooxygenase COQ6, mitochondrial	0.311272	0.546727	0.706121	-0.587462	0.477361	0.126192	0.0058388	0.0250757
Liver	Q8R1S4	Mtss1	Protein MTSS 1	0.35971	0.387893	1.12393	0.58798	0.2479	0.117257	1.26709e-06	0.00187436
Liver	Q8R1V4	Tmed4	Transmembrane emp24 domain-containing protein 4	0.199965	0.618814	1.23996	-0.663893	0.71898	0.159576	0.00052118	0.0477424
Liver	Q8R1V4;Q99KF1	Tmed4;Tmed9	NA	0.684558	1.48048	2.23709	-0.944618	0.649896	0.178095	0.00849456	0.281763
Liver	Q8R242	Ctbs	Di-N-acetylchitobiase	-0.0872224	-0.120536	0.195591	0.811765	0.699774	0.423172	0.103754	3.23398e-06
Liver	Q8R2E9	Ero1b	ERO1-like protein beta	0.255054	0.625635	1.02555	2.02857	0.651692	0.148532	0.00208459	2.46749e-06
Liver	Q8R2Q4	Gfm2	Ribosome-releasing factor 2, mitochondrial	0.771532	1.04446	1.15913	0.140102	0.294964	0.0912804	0.00457318	0.756765
Liver	Q8R2Q8	Bst2	Bone marrow stromal antigen 2	-0.832071	0.085688	1.00443	-2.65261	0.53827	0.944342	0.160102	0.00192263
Liver	Q8R2W9	Pank3	Pantothenate kinase 3	-0.264088	-0.359228	-0.726424	-0.715859	0.49664	0.197592	0.00195992	0.00315576
Liver	Q8R2Y8	Ptrh2	Peptidyl-tRNA hydrolase 2, mitochondrial	0.379558	0.956129	1.53742	-2.47039	0.736642	0.224541	0.017316	0.000892032
Liver	Q8R307	Vps18	Vacuolar protein sorting-associated protein 18 homolog	0.74223	2.03667	3.06507	0.152563	0.701486	0.169333	0.0065259	0.90819
Liver	Q8R326	Pspc1	Paraspeckle component 1	0.324687	0.230873	0.829154	-0.210642	0.297716	0.244536	4.20654e-05	0.226783
Liver	Q8R3C0	Mcmbp	Mini-chromosome maintenance complex-binding protein	0.640112	0.815035	1.43975	1.26183	0.454837	0.187795	0.00395556	0.0138455
Liver	Q8R3F9	Tut1	Speckle targeted PIP5K1A-regulated poly(A) polymerase	1.36517	-0.664492	3.41934	1.78464	0.438891	0.571635	0.00122814	0.0801644
Liver	Q8R3L2	Tcf25	Transcription factor 25	0.424407	0.583037	1.26908	-2.04093	0.699009	0.425239	0.0358918	0.0029445
Liver	Q8R3Q0	Saraf	Store-operated calcium entry-associated regulatory factor	0.105574	1.81373	4.04656	0.983417	0.953998	0.132946	6.41334e-05	0.268518
Liver	Q8R3Q2	Ppp6r2	Serine/threonine-protein phosphatase 6 regulatory subunit 2	-0.874822	-0.668759	0.575563	-1.96776	0.48233	0.419905	0.38553	0.00966093
Liver	Q8R3R8	Gabarapl1	Gamma-aminobutyric acid receptor-associated protein-like 1	0.25181	-0.0199988	-0.858941	-2.27993	0.678564	0.971981	0.0118865	1.57523e-06
Liver	Q8R4H2	Arhgef12	Rho guanine nucleotide exchange factor 12	0.13444	-0.0058876	0.802343	0.044237	0.783841	0.989278	0.0052939	0.894329
Liver	Q8R4R6	Nup35	Nucleoporin NUP35	0.0200446	0.074071	0.728482	0.282669	0.958796	0.753152	0.000413302	0.139332
Liver	Q8R4U0	Stab2	Stabilin-2	0.582697	1.40232	1.77408	-2.9516	0.715401	0.213202	0.0449322	0.0034514
Liver	Q8R4X3	Rbm12	RNA-binding protein 12	0.157478	0.478742	1.14184	0.836067	0.769354	0.20447	0.000698289	0.0107885
Liver	Q8R519	Acmsd	2-amino-3-carboxymuconate-6-semialdehyde decarboxylase	-0.400359	-0.322959	-1.2492	-0.675322	0.462509	0.365301	0.000304392	0.0350322
Liver	Q8R5A3	Apbb1ip	Amyloid beta A4 precursor protein-binding family B member 1-interacting protein	0.982372	2.12134	3.13025	3.29093	0.579174	0.138608	0.00322709	0.00314851
Liver	Q8R5I6	Gstm4	Glutathione S-transferase Mu 4	0.0175759	-0.0516703	-0.835424	-0.0422263	0.936814	0.701736	1.37775e-07	0.728709
Liver	Q8R5J9	Arl6ip5	PRA1 family protein 3	-0.166751	0.514857	1.3017	-2.95921	0.868009	0.419962	0.0163164	2.16123e-05
Liver	Q8VBT0	Tmx1	Thioredoxin-related transmembrane protein 1	0.280563	0.843301	1.40786	-2.04778	0.726432	0.173844	0.00357809	0.000200488
Liver	Q8VBT2	Sds	L-serine dehydratase/L-threonine deaminase	0.441429	0.473884	0.624161	0.548811	0.258865	0.122488	0.00447508	0.0150224
Liver	Q8VBV4	Fbxw7	F-box/WD repeat-containing protein 7	-0.127862	-0.202158	-2.93061	-0.852162	0.831943	0.624244	3.3894e-08	0.0179621
Liver	Q8VBW8	Ttc36	Tetratricopeptide repeat protein 36	0.114524	-0.0695629	-0.97504	-1.19093	0.574426	0.62329	5.27307e-08	3.39699e-09
Liver	Q8VBX0	Asb13	Ankyrin repeat and SOCS box protein 13	-0.742751	-0.823941	-1.11776	-1.70303	0.360123	0.167715	0.0114946	0.000747353
Liver	Q8VBZ3	Clptm1	Cleft lip and palate transmembrane protein 1 homolog	0.0699207	0.463181	0.685915	-1.23197	0.913044	0.228462	0.0283206	0.000773925
Liver	Q8VC12	Uroc1	Urocanate hydratase	-0.0154359	-0.183616	-0.648908	-0.184963	0.952876	0.215123	1.68095e-05	0.141869
Liver	Q8VC19	Alas1	5-aminolevulinate synthase, non-specific, mitochondrial	-0.157079	-0.352411	-0.141939	-1.11742	0.796484	0.375672	0.666175	0.00292299
Liver	Q8VC26	Tlcd2	TLC domain-containing protein 2	0.747898	1.26918	1.16395	-2.87594	0.556544	0.176921	0.0841822	0.000521721
Liver	Q8VC52	Rbpms2	RNA-binding protein with multiple splicing 2	0.445981	0.50909	-0.00841844	-1.31402	0.324921	0.134729	0.971921	2.03457e-05
Liver	Q8VC77	Akr1c20	Akr1c20 protein	0.0752963	-0.0248598	-0.769587	-0.795596	0.781854	0.915561	4.11505e-05	4.00712e-05
Liver	Q8VC97	Upb1	Beta-ureidopropionase	-0.00373241	-0.277789	-1.58816	-1.7079	0.991638	0.178523	3.50271e-09	1.66366e-09
Liver	Q8VCC1	Hpgd	15-hydroxyprostaglandin dehydrogenase [NAD(+)]	0.432246	-0.0376039	-3.40561	-3.78139	0.480738	0.945895	4.95274e-09	1.64871e-09
Liver	Q8VCC2;Q91WU0	Ces1;Ces1f	NA	0.309604	-0.212614	-0.660056	-0.425793	0.448365	0.427011	0.00502348	0.0730203
Liver	Q8VCF0	Mavs	Mitochondrial antiviral-signaling protein	0.16474	-0.0249997	-0.00632295	-0.591364	0.424233	0.875001	0.955284	3.27534e-05
Liver	Q8VCH0	Acaa1b	3-ketoacyl-CoA thiolase B, peroxisomal	0.215184	0.147467	-0.889337	-1.66	0.447181	0.424254	9.07557e-06	2.23105e-09
Liver	Q8VCH0;Q921H8	Acaa1a;Acaa1b	NA	0.0918742	0.0778131	-0.607974	-1.09109	0.705906	0.648495	0.000163513	2.03717e-07
Liver	Q8VCH7	Rdh10	Retinol dehydrogenase 10	0.235897	0.540372	0.371884	-2.14778	0.796131	0.365301	0.439109	0.0003428
Liver	Q8VCH8	Ubxn4	UBX domain-containing protein 4	0.651705	0.993177	1.88629	0.0126814	0.49744	0.173886	0.00133384	0.986883
Liver	Q8VCM7	Fgg	Fibrinogen gamma chain	0.268573	1.17518	2.79498	1.72234	0.47542	0.000248588	3.74048e-11	1.24468e-07
Liver	Q8VCM8	Ncln	Nicalin	0.696417	1.42255	2.03034	-0.255676	0.593973	0.161885	0.00745414	0.766149
Liver	Q8VCN3	Ugt2b37	UDP-glucuronosyltransferase	0.124732	0.672952	0.00530856	-1.25363	0.848013	0.16889	0.988551	0.00196166
Liver	Q8VCN5	Cth	Cystathionine gamma-lyase	0.000606951	-0.329215	-1.43791	-0.623698	0.998321	0.187807	2.65044e-07	0.00339757
Liver	Q8VCR2	Hsd17b13	17-beta-hydroxysteroid dehydrogenase 13	0.168091	0.62461	-0.0121835	-2.27514	0.788157	0.178095	0.9723	2.64214e-06
Liver	Q8VCR2;Q9EQ06	Hsd17b11;Hsd17b13	NA	0.302297	0.589585	0.220425	-1.28669	0.563834	0.152937	0.432918	0.000268956
Liver	Q8VCX1	Akr1d1	Aldo-keto reductase family 1 member D1	0.0549652	-0.0304016	-0.60309	-0.389475	0.685722	0.759846	1.2864e-07	4.96577e-05
Liver	Q8VCZ9	Prodh2	Hydroxyproline dehydrogenase	0.196363	0.449352	0.423351	-2.09549	0.646722	0.165101	0.0626446	3.63727e-08
Liver	Q8VD31	Tapbpl	Tapasin-related protein	1.36742	2.27964	3.00152	-0.604001	0.321037	0.0476499	0.00029284	0.437203
Liver	Q8VD66	Abhd4	(Lyso)-N-acylphosphatidylethanolamine lipase	0.42227	0.548058	0.946508	-2.49368	0.604138	0.310801	0.0359213	2.52024e-05
Liver	Q8VDD5	Myh9	Myosin-9	-0.149793	0.333557	1.84827	0.450771	0.914006	0.701291	0.00842425	0.549237
Liver	Q8VDG7	Pafah2	Platelet-activating factor acetylhydrolase 2, cytoplasmic	0.302051	0.304955	-0.11979	-1.08154	0.396596	0.202114	0.510467	1.44302e-05
Liver	Q8VDI7	Ubac1	Ubiquitin-associated domain-containing protein 1	0.42401	0.682654	1.00805	0.763887	0.512963	0.169561	0.00745146	0.0483143
Liver	Q8VDJ3	Hdlbp	Vigilin	0.386658	0.651677	1.15139	0.327761	0.417657	0.101339	0.000150507	0.231871
Liver	Q8VDL4	Adpgk	ADP-dependent glucokinase	0.308036	0.675378	0.954712	0.333842	0.589159	0.139753	0.00460916	0.327966
Liver	Q8VDN2	Atp1a1	Sodium/potassium-transporting ATPase subunit alpha-1	-0.311272	0.243256	1.90868	-1.42764	0.701541	0.674793	0.000294963	0.00488241
Liver	Q8VE47	Uba5	Ubiquitin-like modifier-activating enzyme 5	-0.0433404	-0.0587046	0.0245879	0.684351	0.821601	0.65851	0.816724	3.22356e-06
Liver	Q8VE70	Pdcd10	Programmed cell death protein 10	0.317449	0.435551	0.670194	0.0367186	0.461443	0.174267	0.00651055	0.897968
Liver	Q8VE88	Fam114a2	Protein FAM114A2	0.594398	0.925392	1.60304	-0.243746	0.561838	0.201323	0.00676041	0.709138
Liver	Q8VE97	Srsf4	Serine/arginine-rich splicing factor 4	0.185634	0.439478	0.42235	-1.41436	0.835506	0.45988	0.369108	0.0090141
Liver	Q8VEH3;Q9CQW2	Arl8a;Arl8b	NA	0.231491	0.790353	0.820423	-0.945709	0.689594	0.108221	0.01296	0.00788882
Liver	Q8VEH6	Cbwd1	COBW domain-containing protein 1	0.447317	0.534756	0.82916	0.60044	0.397923	0.169333	0.00542033	0.0472955
Liver	Q8VEJ4	Nle1	Notchless protein homolog 1	0.431438	0.203907	0.811169	0.526792	0.304378	0.438497	0.000887243	0.0251021
Liver	Q8VEK0	Tmem30a	Cell cycle control protein 50A	-0.138893	0.428364	1.15626	-1.18652	0.836934	0.334018	0.00357122	0.00421768
Liver	Q8VEK3	Hnrnpu	Heterogeneous nuclear ribonucleoprotein U	0.262237	0.278665	-0.195904	-1.26035	0.600669	0.407913	0.46684	0.000210189
Liver	Q8VEM8	Slc25a3	Phosphate carrier protein, mitochondrial	0.397674	0.944823	0.938383	-1.62025	0.674954	0.176117	0.0630429	0.00498908
Liver	Q8VH51	Rbm39	RNA-binding protein 39	0.358393	0.786738	1.4913	-0.673266	0.613752	0.155109	0.000746891	0.108172
Liver	Q8VHE0	Sec63	Translocation protein SEC63 homolog	0.221555	0.958049	1.61715	-2.76929	0.84474	0.215674	0.011247	0.000231186
Liver	Q8VHG0	Fmo4	Dimethylaniline monooxygenase [N-oxide-forming] 4	0.418944	0.68538	0.707502	-5.11442	0.805409	0.547811	0.4291	2.5178e-05
Liver	Q8VI75	Ipo4	Importin-4	-0.0592189	1.50238	2.69459	-1.45173	0.980366	0.21687	0.00805775	0.163419
Liver	Q8VIJ6	Sfpq	Splicing factor, proline- and glutamine-rich	0.538083	0.531206	0.686177	-1.14791	0.405598	0.220089	0.0456005	0.00339757
Liver	Q8VIJ6;Q99K48	Nono;Sfpq	NA	0.633587	0.592739	0.696565	-1.2283	0.351667	0.198457	0.0470811	0.00241088
Liver	Q91V01	Lpcat3	Lysophospholipid acyltransferase 5	0.347573	0.888184	0.797088	-6.55474	0.842783	0.444614	0.388975	1.72588e-06
Liver	Q91V61	Sfxn3	Sideroflexin-3	0.485666	1.66209	3.61472	0.0216202	0.805633	0.217266	0.00216879	0.988581
Liver	Q91V61;Q99JR1	Sfxn1;Sfxn3	NA	0.194996	0.68669	2.13165	-2.54201	0.90967	0.504655	0.0137417	0.00669068
Liver	Q91V92	Acly	ATP-citrate synthase	-0.253683	-0.00655829	-0.796243	-0.419751	0.482463	0.986189	0.000511077	0.0508047
Liver	Q91VA7	Idh3b	Isocitrate dehydrogenase [NAD] subunit, mitochondrial	0.409981	0.443211	0.123761	-1.71495	0.548838	0.322355	0.738965	0.000188316
Liver	Q91VC3	Eif4a3	Eukaryotic initiation factor 4A-III	0.490433	0.593391	0.723288	-0.428378	0.221629	0.0845448	0.00195992	0.0617513
Liver	Q91VD9	Ndufs1	NADH-ubiquinone oxidoreductase 75 kDa subunit, mitochondrial	0.337629	0.903192	1.28874	-1.81113	0.733537	0.202796	0.0221914	0.00383417
Liver	Q91VH2	Snx9	Sorting nexin-9	0.542777	0.633247	0.88785	0.145139	0.188201	0.0741452	0.000452232	0.556238
Liver	Q91VK1	Bzw2	eIF5-mimic protein 1	-0.291271	-0.214968	-0.344116	-0.893028	0.469288	0.417747	0.104612	0.000618612
Liver	Q91VM3	Wdr45	WD repeat domain phosphoinositide-interacting protein 4	0.204948	0.317636	0.121243	-0.616231	0.559243	0.200765	0.51707	0.0042421
Liver	Q91VR8	Brk1	Protein BRICK1	0.00202845	0.291477	0.974798	0.194027	0.995322	0.255219	0.000116452	0.396745
Liver	Q91VS7	Mgst1	Microsomal glutathione S-transferase 1	0.524672	0.834005	0.941469	-2.97288	0.442493	0.126192	0.0131831	2.00899e-07
Liver	Q91VU0	Fam3c	Protein FAM3C	0.17808	0.793161	1.21535	-0.890406	0.828314	0.185358	0.00955313	0.0661127
Liver	Q91VU6	Dcaf11	DDB1- and CUL4-associated factor 11	0.161658	0.0163573	-0.596657	-0.678967	0.324921	0.90042	8.37025e-07	2.10034e-07
Liver	Q91VW5	Golga4	Golgin subfamily A member 4	0.228368	0.258086	0.765388	0.396994	0.484532	0.243863	0.000287082	0.0414937
Liver	Q91VX2	Ubap2	Ubiquitin-associated protein 2	-0.00720528	0.0114336	-0.00214712	-0.630317	0.980072	0.951265	0.985744	2.69509e-05
Liver	Q91W39	Ncoa5	Nuclear receptor coactivator 5	2.04616	1.19669	3.27661	1.14544	0.325078	0.359023	0.00455758	0.327321
Liver	Q91W52	Tmem19	Transmembrane protein 19	0.205426	0.741744	1.33069	-2.22142	0.809686	0.209605	0.00690088	0.00013196
Liver	Q91W64	Cyp2c70	Cytochrome P450 2C70	0.387137	1.06569	1.08857	-3.021	0.568405	0.0788814	0.00612179	2.03717e-07
Liver	Q91W64;Q9D816	Cyp2c55;Cyp2c70	NA	0.462479	1.17845	0.993267	-3.58258	0.562756	0.0958099	0.0264333	1.97246e-07
Liver	Q91W67	Ubl7	Ubiquitin-like protein 7	0.327016	0.561558	1.22404	1.03774	0.525146	0.161416	0.000253527	0.00162301
Liver	Q91W92	Cdc42ep1	Cdc42 effector protein 1	0.294348	0.370033	1.08622	0.634086	0.678983	0.438507	0.00829382	0.13284
Liver	Q91WD5	Ndufs2	NADH dehydrogenase [ubiquinone] iron-sulfur protein 2, mitochondrial	0.287348	0.832806	1.042	-1.85398	0.76181	0.2087	0.0446481	0.00203401
Liver	Q91WE2	Psme3ip1	PSME3-interacting protein	-0.153895	-0.0389927	0.832517	0.577576	0.779097	0.937237	0.00825695	0.0746521
Liver	Q91WJ2	Slc22a26	Solute carrier family 22 (organic cation transporter), member 26	-0.443194	0.170325	1.51475	-4.0097	0.734361	0.872276	0.0378533	2.71296e-05
Liver	Q91WK2	Eif3h	Eukaryotic translation initiation factor 3 subunit H	0.306182	0.434982	0.681668	0.238024	0.483547	0.180654	0.00722385	0.362988
Liver	Q91WN4	Kmo	Kynurenine 3-monooxygenase	0.35862	0.869123	1.11228	-2.22607	0.660876	0.161416	0.0138649	6.56566e-05
Liver	Q91WP6	Serpina3n	Serine protease inhibitor A3N	0.175736	1.15365	5.40866	5.86591	0.706259	0.0055319	5.79326e-14	1.84986e-14
Liver	Q91WS0	Cisd1	CDGSH iron-sulfur domain-containing protein 1	0.241334	0.638662	-0.278219	-2.854	0.757237	0.23318	0.509843	2.83877e-06
Liver	Q91WU0	Ces1f	Carboxylesterase 1F	-0.142478	-0.206954	-0.606717	-0.334165	0.531233	0.20129	7.46027e-05	0.0153426
Liver	Q91WU5	As3mt	Arsenite methyltransferase	0.149553	0.340928	0.296604	0.785181	0.686423	0.20027	0.13261	0.00105776
Liver	Q91X44	Gckr	Glucokinase regulatory protein	0.338943	0.283101	-0.460139	-0.754614	0.416042	0.291061	0.0381477	0.00281691
Liver	Q91X72	Hpx	Hemopexin	-0.284319	-0.0654674	2.35225	3.50227	0.299411	0.724721	1.9093e-12	1.27717e-14
Liver	Q91X77	Cyp2c50	Cytochrome P450 2C50	0.516225	0.983396	0.617065	-2.63928	0.572043	0.164792	0.202081	4.70216e-05
Liver	Q91XB0	Trex1	Three-prime repair exonuclease 1	-0.493284	0.204144	1.82953	0.533228	0.637989	0.793724	0.00302734	0.389496
Liver	Q91XD7	Creld1	Protein disulfide isomerase Creld1	1.07297	2.14187	2.37875	-0.256746	0.477361	0.101098	0.00667476	0.797038
Liver	Q91XE8	Tmem205	Transmembrane protein 205	0.355447	0.967148	0.929074	-2.44205	0.685455	0.1587	0.0515173	6.75467e-05
Liver	Q91XL1	Lrg1	Leucine-rich HEV glycoprotein	-0.021472	1.39529	4.03658	4.46903	0.969439	0.000261997	2.0864e-12	7.80103e-13
Liver	Q91XL9	Osbpl1a	Oxysterol-binding protein-related protein 1	0.024128	-0.0890831	-0.94525	-0.612572	0.923176	0.543368	1.57246e-07	5.58797e-05
Liver	Q91Y74	St3gal4	CMP-N-acetylneuraminate-beta-galactosamide-alpha-2,3-sialyltransferase 4	-0.125809	-0.0111073	0.316784	-0.594265	0.69471	0.97113	0.067493	0.00304874
Liver	Q91Y97	Aldob	Fructose-bisphosphate aldolase B	-0.155706	-0.0918816	-0.63238	-0.431309	0.404099	0.445164	2.976e-06	0.000328114
Liver	Q91YH5	Atl3	Atlastin-3	0.150092	0.562762	0.529965	-2.84128	0.895119	0.414141	0.332818	7.71537e-05
Liver	Q91YI0	Asl	Argininosuccinate lyase	-0.0831223	-0.162418	-0.809035	-0.150543	0.707625	0.277635	2.20676e-06	0.258582
Liver	Q91YJ5	Mtif2	Translation initiation factor IF-2, mitochondrial	0.555692	0.781051	1.0404	-0.343711	0.380178	0.115928	0.0033679	0.333899
Liver	Q91YN5	Uap1	UDP-N-acetylhexosamine pyrophosphorylase	0.002156	0.0972259	0.341928	0.947289	0.991638	0.427299	0.00202579	2.11331e-08
Liver	Q91YP0	L2hgdh	L-2-hydroxyglutarate dehydrogenase, mitochondrial	0.344939	0.594478	0.683607	-1.01685	0.350366	0.0570782	0.00132475	4.01807e-05
Liver	Q91YP3	Dera	Deoxyribose-phosphate aldolase	0.56006	0.501231	-0.39314	-1.20731	0.294964	0.180578	0.141836	0.000336705
Liver	Q91YQ5	Rpn1	Dolichyl-diphosphooligosaccharide--protein glycosyltransferase subunit 1	0.24823	0.886372	1.76238	-2.01339	0.751703	0.15331	0.00046446	0.000180563
Liver	Q91YR1	Twf1	Twinfilin-1	-0.0453262	0.262491	0.705117	0.890129	0.926133	0.341061	0.00403714	0.000939685
Liver	Q91YR1;Q9Z0P5	Twf1;Twf2	NA	0.26615	0.450144	1.32407	1.44771	0.676099	0.282434	0.000730618	0.000472096
Liver	Q91YR5	Mettl13	eEF1A lysine and N-terminal methyltransferase	1.07386	1.13979	1.7484	0.781386	0.360123	0.174688	0.00701836	0.23994
Liver	Q91YR9	Ptgr1	Prostaglandin reductase 1	-0.152872	-0.217997	-0.828317	-0.222736	0.676446	0.361734	0.000339116	0.299981
Liver	Q91YT0	Ndufv1	NADH dehydrogenase [ubiquinone] flavoprotein 1, mitochondrial	0.252245	0.834204	1.02673	-1.65716	0.784586	0.201323	0.0423037	0.0038906
Liver	Q91YT2	Rnf185	E3 ubiquitin-protein ligase RNF185	0.0329204	0.35548	1.66519	-3.01159	0.988134	0.769314	0.0604516	0.003203
Liver	Q91YW3	Dnajc3	DnaJ homolog subfamily C member 3	0.246989	0.421119	0.68347	0.981169	0.454837	0.117257	0.000759995	2.84133e-05
Liver	Q91YX5	Lpgat1	Acyl-CoA:lysophosphatidylglycerol acyltransferase 1	0.647456	1.40566	3.04837	0.498066	0.678779	0.201167	0.00127453	0.603809
Liver	Q91YY4	Atpaf2	ATP synthase mitochondrial F1 complex assembly factor 2	-0.059801	0.0095666	0.0329171	0.64258	0.876761	0.979022	0.872956	0.00443078
Liver	Q91Z31	Ptbp2	Polypyrimidine tract-binding protein 2	0.51844	0.838619	1.34585	0.199789	0.434235	0.117257	0.000791149	0.618189
Liver	Q91Z58	NA	Uncharacterized protein C6orf132 homolog	0.117575	-0.0857679	-0.903121	-3.44986	0.903858	0.906861	0.0532617	7.97702e-07
Liver	Q91ZF0	Dnajc24	DnaJ homolog subfamily C member 24	0.0237424	-0.10603	0.248278	0.707858	0.943575	0.577376	0.0947287	0.00017813
Liver	Q91ZH7	Abhd3	Phospholipase ABHD3	0.914346	1.0469	0.951722	-5.77957	0.360123	0.158967	0.0642587	1.9204e-09
Liver	Q91ZP3	Lpin1	Phosphatidate phosphatase LPIN1	-0.158483	0.181648	1.63538	0.314336	0.699009	0.511767	5.55989e-07	0.194429
Liver	Q91ZR1	Rab4b	Ras-related protein Rab-4B	0.210857	0.432416	0.488553	0.608123	0.469298	0.0916594	0.00420304	0.00110658
Liver	Q91ZR2	Snx18	Sorting nexin-18	0.276517	0.0345514	0.628123	0.968229	0.4406	0.907411	0.00275815	7.42805e-05
Liver	Q91ZV0	Mia2	Melanoma inhibitory activity protein 2	0.100373	0.18255	0.70286	-0.475341	0.748504	0.386144	0.000469128	0.0134543
Liver	Q91ZW2	Pofut1	GDP-fucose protein O-fucosyltransferase 1	0.237294	0.125676	-0.0815929	0.799332	0.404099	0.497654	0.585836	4.16676e-05
Liver	Q91ZX7	Lrp1	Prolow-density lipoprotein receptor-related protein 1	0.211224	0.352341	0.711011	0.00602565	0.543875	0.174688	0.000914344	0.981842
Liver	Q920L1	Fads1	Acyl-CoA (8-3)-desaturase	0.318084	0.726405	0.426119	-4.06113	0.874361	0.574779	0.682887	0.000957774
Liver	Q920Q4	Vps16	Vacuolar protein sorting-associated protein 16 homolog	-0.333755	0.436936	0.515315	-2.93823	0.773327	0.581379	0.405881	0.000188527
Liver	Q920Q8	Ivns1abp	Influenza virus NS1A-binding protein homolog	-0.0600061	0.176301	-0.588862	-0.00135448	0.812195	0.291004	0.000277387	0.993021
Liver	Q921F2	Tardbp	TAR DNA-binding protein 43	0.51139	0.550702	0.651617	-0.000179874	0.0990565	0.023402	0.000277376	0.99924
Liver	Q921F4	Hnrnpll	Heterogeneous nuclear ribonucleoprotein L-like	0.293289	0.591988	0.855571	0.207557	0.529725	0.1231	0.00233429	0.465419
Liver	Q921G7	Etfdh	Electron transfer flavoprotein-ubiquinone oxidoreductase, mitochondrial	-0.138919	0.325116	0.810049	-1.38431	0.794787	0.352582	0.00773915	0.000125603
Liver	Q921I1	Tf	Serotransferrin	-0.368041	-0.361087	0.187805	0.710248	0.137259	0.0610119	0.102059	9.84943e-06
Liver	Q921I1;Q9DBD0	Ica;Tf	NA	-0.336068	-0.384591	0.142439	0.944795	0.434235	0.198207	0.526705	0.000558754
Liver	Q921L3	Tmco1	Calcium load-activated calcium channel	0.630251	1.53717	2.46097	-2.74033	0.678564	0.174688	0.00513984	0.00339822
Liver	Q921V5	Mgat2	Alpha-1,6-mannosyl-glycoprotein 2-beta-N-acetylglucosaminyltransferase	-0.140699	0.519999	1.34299	-0.307283	0.753774	0.146735	2.3166e-05	0.253613
Liver	Q921W0	Chmp1a	Charged multivesicular body protein 1a	0.0368137	-0.107238	-0.65645	-0.853145	0.918001	0.617083	0.000708049	7.71537e-05
Liver	Q921X9	Pdia5	Protein disulfide-isomerase A5	0.353579	0.540215	0.845335	0.176579	0.434235	0.12749	0.00152446	0.510978
Liver	Q922D8	Mthfd1	C-1-tetrahydrofolate synthase, cytoplasmic	0.106959	0.024649	-0.451262	-1.07454	0.776316	0.942412	0.0305888	5.3081e-05
Liver	Q922F4	Tubb6	Tubulin beta-6 chain	0.166922	0.329446	1.06792	0.0746932	0.644739	0.196857	1.93106e-05	0.7457
Liver	Q922H4	Gmppa	Mannose-1-phosphate guanyltransferase alpha	0.0830578	-0.0343597	0.0039701	0.645409	0.711216	0.846912	0.975643	5.61321e-05
Liver	Q922H9	Znf330	Zinc finger protein 330	-0.0268301	0.153421	0.477199	0.901158	0.962633	0.641964	0.0640228	0.00259184
Liver	Q922K7	Nop2	Probable 28S rRNA (cytosine-C(5))-methyltransferase	0.322665	0.367202	0.967281	-2.7949	0.759311	0.615932	0.087128	0.00011902
Liver	Q922Q1	Mtarc2	Mitochondrial amidoxime reducing component 2	0.323949	0.74945	0.774806	-2.33143	0.62675	0.151033	0.0347996	4.46748e-06
Liver	Q922Q1;Q9CW42	Mtarc1;Mtarc2	NA	0.0673009	0.565396	1.07615	-1.93762	0.926133	0.201323	0.00370365	2.06701e-05
Liver	Q922Q8	Lrrc59	Leucine-rich repeat-containing protein 59	0.286959	0.544881	1.49561	-1.31282	0.66184	0.216807	0.000280095	0.0013332
Liver	Q922R5	Ppp4r3b	Serine/threonine-protein phosphatase 4 regulatory subunit 3B	0.762517	-0.179827	1.50553	0.980088	0.434235	0.803978	0.00647151	0.0815496
Liver	Q922U1	Prpf3	U4/U6 small nuclear ribonucleoprotein Prp3	0.322528	0.360038	0.680685	0.0426731	0.373552	0.169384	0.00122814	0.854503
Liver	Q922Z0	Ddo	D-aspartate oxidase	0.229349	0.352779	-0.973965	-0.945568	0.657218	0.291615	0.00150608	0.00273224
Liver	Q923B6	Steap4	Metalloreductase STEAP4	1.61074	2.93679	6.99595	3.61483	0.570054	0.173886	0.000173468	0.0330825
Liver	Q923D4	Sf3b5	Splicing factor 3B subunit 5	0.427559	0.416745	0.75633	0.142839	0.290971	0.15969	0.00120914	0.543009
Liver	Q923S9	Rab30	Ras-related protein Rab-30	-0.626957	0.485216	3.88398	0.488278	0.78947	0.78093	0.00473934	0.747506
Liver	Q923X4	Glrx2	Glutaredoxin-2, mitochondrial	-0.201697	-0.094968	-0.981588	-0.821406	0.745455	0.846912	0.00704654	0.0289005
Liver	Q924D0	Rtn4ip1	Reticulon-4-interacting protein 1, mitochondrial	0.420509	0.501811	0.320906	-1.10179	0.291332	0.110655	0.107695	3.78588e-05
Liver	Q924L1	Letmd1	LETM1 domain-containing protein 1	0.755736	1.31247	1.08928	-3.10812	0.589159	0.196391	0.143903	0.000710233
Liver	Q924Y0	Bbox1	Gamma-butyrobetaine dioxygenase	-0.00495617	-0.129914	-0.93296	-0.974026	0.987169	0.410322	6.4843e-07	5.49903e-07
Liver	Q924Z4	Cers2	Ceramide synthase 2	0.426373	1.01621	1.15019	-2.55723	0.703229	0.202187	0.0604042	0.000564781
Liver	Q925B0	Pawr	PRKC apoptosis WT1 regulator protein	-0.0663395	0.128887	0.872813	0.668584	0.804517	0.46428	5.94684e-06	0.000174397
Liver	Q925I1	Atad3	ATPase family AAA domain-containing protein 3	0.470826	0.940229	1.38983	-1.10894	0.613752	0.176272	0.0092875	0.0449001
Liver	Q925N2	Sfxn2	Sideroflexin-2	0.32337	0.821122	1.60004	-0.95037	0.701486	0.185358	0.0017718	0.0578803
Liver	Q99J08	Sec14l2	SEC14-like protein 2	0.187265	0.128004	-0.645165	-0.0257102	0.4329	0.405585	4.59472e-05	0.868644
Liver	Q99J10	Ctu1	Cytoplasmic tRNA 2-thiolation protein 1	0.23237	0.192816	-0.0487749	-0.651089	0.442493	0.32539	0.764958	0.000751195
Liver	Q99J23	Ghdc	GH3 domain-containing protein	0.0416761	1.09561	1.30141	-3.89844	0.988706	0.450181	0.256352	0.00384374
Liver	Q99J56	Derl1	Derlin-1	0.326424	0.607976	0.946087	-2.27505	0.817469	0.523326	0.202694	0.00822155
Liver	Q99J95	Cdk9	Cyclin-dependent kinase 9	0.555316	0.57159	0.94707	0.221918	0.24804	0.12749	0.000936857	0.426721
Liver	Q99JB8	Pacsin3	Protein kinase C and casein kinase II substrate protein 3	0.576789	0.671621	1.33148	0.0094672	0.325078	0.131437	0.000209631	0.981847
Liver	Q99JH1	Rpp25l	Ribonuclease P protein subunit p25-like protein	1.0899	1.02077	1.61728	-0.0176718	0.188201	0.118543	0.000966605	0.975624
Liver	Q99JP4	Cdc26	Anaphase-promoting complex subunit CDC26	3.21314	2.93698	3.85586	4.34233	0.211638	0.139329	0.00730365	0.00474031
Liver	Q99JR1	Sfxn1	Sideroflexin-1	0.137492	0.910734	2.24475	-1.01968	0.892019	0.185151	0.000209087	0.0639996
Liver	Q99JT9	Adi1	Acireductone dioxygenase	-0.0318868	-0.174998	-0.873988	-1.05582	0.883248	0.215674	2.14599e-07	2.04459e-08
Liver	Q99JW4	Lims1	LIM and senescent cell antigen-like-containing domain protein 1	0.0167177	0.489655	1.10668	0.0733195	0.983681	0.241945	0.0027167	0.860402
Liver	Q99JX3	Gorasp2	Golgi reassembly-stacking protein 2	0.0819547	0.249872	0.610052	0.745485	0.850136	0.37486	0.0118022	0.00460264
Liver	Q99JX7	Nxf1	Nuclear RNA export factor 1	2.3892	2.20726	2.61105	0.165768	0.097391	0.0403747	0.000627488	0.839578
Liver	Q99JY0	Hadhb	Trifunctional enzyme subunit beta, mitochondrial	-0.0166267	0.27442	0.500725	-0.87931	0.971529	0.271495	0.017419	0.000388474
Liver	Q99JY3	Gimap4	GTPase IMAP family member 4	0.484815	0.79892	1.28284	0.891308	0.56165	0.187807	0.00751312	0.0699367
Liver	Q99JZ7	Errfi1	ERBB receptor feedback inhibitor 1	-0.195907	0.787436	1.26575	0.846977	0.579174	0.0129909	2.57992e-06	0.000350285
Liver	Q99K01	Pdxdc1	Pyridoxal-dependent decarboxylase domain-containing protein 1	0.197386	0.30777	0.923227	0.0541678	0.671236	0.306707	0.00101446	0.860402
Liver	Q99K23	Ufsp2	Ufm1-specific protease 2	0.194509	0.407139	0.632738	-0.813564	0.678779	0.2087	0.015969	0.00466473
Liver	Q99K28;Q9D8S3	Arfgap2;Arfgap3	NA	0.372467	0.848865	1.99215	1.93232	0.767746	0.308711	0.00655539	0.0118194
Liver	Q99K48	Nono	Non-POU domain-containing octamer-binding protein	0.713979	0.738737	0.623135	-1.45096	0.227713	0.117257	0.0456388	0.00017813
Liver	Q99K51	Pls3	Plastin-3	0.189683	0.208113	0.233706	0.589998	0.472942	0.242578	0.0950416	0.000602651
Liver	Q99K85	Psat1	Phosphoserine aminotransferase	1.39406	1.43905	4.16639	4.49332	0.399531	0.202187	9.57566e-05	6.24277e-05
Liver	Q99KC8	Vwa5a	von Willebrand factor A domain-containing protein 5A	0.17906	0.180795	0.765061	0.896342	0.573765	0.396273	0.000224364	6.19204e-05
Liver	Q99KD5	Unc45a	Protein unc-45 homolog A	1.47942	2.55783	3.28897	1.12182	0.4406	0.108221	0.00323415	0.31657
Liver	Q99KF1	Tmed9	Transmembrane emp24 domain-containing protein 9	0.196517	0.846703	1.74075	-1.09921	0.793755	0.147842	0.000280095	0.0146368
Liver	Q99KG3	Rbm10	RNA-binding protein 10	1.11194	1.14278	1.67999	1.13502	0.324921	0.161416	0.00612559	0.0683513
Liver	Q99KV1	Dnajb11	DnaJ homolog subfamily B member 11	0.279543	0.411607	0.879492	0.900658	0.358418	0.0967221	1.53873e-05	1.74122e-05
Liver	Q99KY4	Gak	Cyclin-G-associated kinase	0.448246	0.577183	1.09317	0.0835823	0.401189	0.15331	0.000711646	0.80837
Liver	Q99L04	Dhrs1	Dehydrogenase/reductase SDR family member 1	0.420347	0.88156	1.05897	-1.98976	0.562198	0.13208	0.0106478	7.88308e-05
Liver	Q99L43	Cds2	Phosphatidate cytidylyltransferase 2	0.287222	1.22989	2.13829	-4.32582	0.859809	0.245299	0.0161473	7.71579e-05
Liver	Q99L88	Sntb1	Beta-1-syntrophin	0.309948	0.431217	0.906883	-0.659511	0.518781	0.203204	0.00186173	0.0224777
Liver	Q99LC3	Ndufa10	NADH dehydrogenase [ubiquinone] 1 alpha subcomplex subunit 10, mitochondrial	0.420221	0.929125	1.17476	-1.75018	0.670159	0.187807	0.0284513	0.00359693
Liver	Q99LC8	Eif2b1	Translation initiation factor eIF-2B subunit alpha	0.435384	0.441871	0.0515777	-1.33785	0.351667	0.178358	0.835259	2.69509e-05
Liver	Q99LE6	Abcf2	ATP-binding cassette sub-family F member 2	0.303918	0.582587	0.70834	-0.0743088	0.512879	0.126043	0.00837988	0.810792
Liver	Q99LF4	Rtcb	RNA-splicing ligase RtcB homolog	0.349002	0.390472	0.278128	-0.725129	0.386869	0.174688	0.168915	0.00250186
Liver	Q99LI2	Clcc1	Chloride channel CLIC-like protein 1	0.161601	0.302953	0.548386	-0.883115	0.721949	0.322355	0.0325046	0.0024439
Liver	Q99LL5	Pwp1	Periodic tryptophan protein 1 homolog	1.06525	1.10906	1.11421	-2.74028	0.52836	0.321562	0.213083	0.00822155
Liver	Q99LM2	Cdk5rap3	CDK5 regulatory subunit-associated protein 3	0.370485	0.809555	1.75524	0.322903	0.68989	0.210944	0.00184996	0.576338
Liver	Q99LY9	Ndufs5	NADH dehydrogenase [ubiquinone] iron-sulfur protein 5	0.429061	0.995347	1.32922	-2.09552	0.686423	0.196391	0.0252934	0.00192624
Liver	Q99M51	Nck1	Cytoplasmic protein NCK1	0.0526741	0.139374	0.921743	0.903437	0.715755	0.190347	7.14372e-10	1.64871e-09
Liver	Q99M87	Dnaja3	DnaJ homolog subfamily A member 3, mitochondrial	0.260191	0.663399	1.43618	-0.410971	0.625912	0.126192	6.49718e-05	0.192154
Liver	Q99MB7	Rnf141	RING finger protein 141	-0.124382	0.489243	0.617815	-3.5245	0.942974	0.624244	0.422046	0.000271754
Liver	Q99ME2	Wdr6	WD repeat-containing protein 6	0.19448	0.298653	0.196672	-0.755905	0.620484	0.257489	0.346079	0.00230092
Liver	Q99MJ9	Ddx50	ATP-dependent RNA helicase DDX50	0.572745	0.711802	0.924275	-3.15213	0.646268	0.380266	0.15358	0.000152079
Liver	Q99MK8	Grk2	Beta-adrenergic receptor kinase 1	0.595729	0.740166	1.47161	1.6683	0.407633	0.168502	0.000751269	0.000348381
Liver	Q99MR6	Srrt	Serrate RNA effector molecule homolog	0.351761	0.619255	0.994606	0.665887	0.551467	0.168502	0.00403714	0.055133
Liver	Q99MZ3	Mlxipl	Carbohydrate-responsive element-binding protein	0.196479	0.363549	0.28607	-1.18017	0.678779	0.250091	0.249724	0.000200784
Liver	Q99N19	Cyp4f13	Cytochrome P450 CYP4F13	0.23015	0.406564	0.301955	-1.35933	0.662236	0.24254	0.26496	0.000114218
Liver	Q99N85	Mrps18a	28S ribosomal protein S18a, mitochondrial	0.11741	0.285372	-1.65709	-1.02638	0.88011	0.56958	0.000407597	0.0202901
Liver	Q99NF1	Bco2	Carotenoid-cleaving dioxygenase, mitochondrial	0.0807248	0.422755	0.503532	-3.28192	0.928284	0.414099	0.219009	3.88079e-07
Liver	Q99NH0	Ankrd17	Ankyrin repeat domain-containing protein 17	0.303853	0.357704	0.785885	0.338186	0.46721	0.211365	0.00167233	0.164561
Liver	Q99P30	Nudt7	Peroxisomal coenzyme A diphosphatase NUDT7	0.396107	0.840646	1.06436	1.23989	0.598611	0.155619	0.0133729	0.00761571
Liver	Q99PG0	Aadac	Arylacetamide deacetylase	0.122808	0.628012	0.693004	-2.10773	0.831943	0.159576	0.0293014	2.41395e-06
Liver	Q99PM9	Uck2	Uridine-cytidine kinase 2	0.901604	1.76426	2.7587	1.71005	0.577029	0.161479	0.00405547	0.075535
Liver	Q9BCZ4	Selenos	Selenoprotein S	0.617483	1.23007	2.80592	-0.802989	0.604193	0.174296	0.000280095	0.259652
Liver	Q9CPP6	Ndufa5	NADH dehydrogenase [ubiquinone] 1 alpha subcomplex subunit 5	0.358269	0.876796	1.08452	-1.88867	0.707625	0.201323	0.0413874	0.00206862
Liver	Q9CPQ1	Cox6c	Cytochrome c oxidase subunit 6C	0.136341	0.854904	1.80719	-1.83087	0.908748	0.234816	0.00381962	0.00504406
Liver	Q9CPQ3	Tomm22	Mitochondrial import receptor subunit TOM22 homolog	0.34067	0.601438	1.01826	-0.894033	0.609843	0.202114	0.00815756	0.0250829
Liver	Q9CPR1	Rwdd4	RWD domain-containing protein 4	0.0292131	0.304892	1.04217	0.947795	0.957069	0.292096	0.000231164	0.000821633
Liver	Q9CPT5	Nop16	Nucleolar protein 16	0.425122	0.527699	0.872632	-1.44352	0.625912	0.360188	0.0633597	0.00681842
Liver	Q9CPU2	Ndufb2	NADH dehydrogenase [ubiquinone] 1 beta subcomplex subunit 2, mitochondrial	0.367214	0.975238	1.54641	-2.17209	0.78947	0.284339	0.0397701	0.00942274
Liver	Q9CPU4	Mgst3	Microsomal glutathione S-transferase 3	0.405347	0.737344	-1.84742	-5.64888	0.832451	0.570501	0.0718267	3.46265e-05
Liver	Q9CPV3	Mrpl42	39S ribosomal protein L42, mitochondrial	-0.0859957	0.715837	-1.12005	-5.13285	0.981133	0.716752	0.446498	0.00287918
Liver	Q9CPX6	Atg3	Ubiquitin-like-conjugating enzyme ATG3	0.206971	0.215343	-0.220272	-0.783927	0.545709	0.341215	0.221362	0.000483466
Liver	Q9CPY1	Mrpl51	39S ribosomal protein L51, mitochondrial	-0.849145	0.251485	-2.78377	-1.61017	0.53846	0.809168	0.0010438	0.0490343
Liver	Q9CPZ8	Cmc1	COX assembly mitochondrial protein homolog	-0.0862538	-0.0195171	-0.206083	-0.65184	0.695876	0.91925	0.0817235	3.57614e-05
Liver	Q9CQ19	Myl9	Myosin regulatory light polypeptide 9	-0.716162	0.862436	2.40908	0.49745	0.660477	0.416234	0.00845458	0.615056
Liver	Q9CQ20	Mid1ip1	Mid1-interacting protein 1	-0.122379	-0.387913	-3.15736	-4.19893	0.952365	0.749171	0.00181623	0.000200784
Liver	Q9CQ22	Lamtor1	Ragulator complex protein LAMTOR1	-0.185974	0.305062	0.822761	0.371661	0.712176	0.368092	0.0058388	0.220521
Liver	Q9CQ45	Nenf	Neudesin	-0.266176	-0.0778779	0.0528939	0.682864	0.405598	0.728407	0.756878	0.000753934
Liver	Q9CQ54	Ndufc2	NADH dehydrogenase [ubiquinone] 1 subunit C2	0.451322	1.10096	1.66806	-2.09952	0.706833	0.201323	0.0153028	0.00517495
Liver	Q9CQ56	Use1	Vesicle transport protein USE1	-0.0886567	0.403669	1.34572	-0.276338	0.907591	0.370711	0.00123909	0.507458
Liver	Q9CQ60	Pgls	6-phosphogluconolactonase	0.422261	0.54244	0.830848	1.13288	0.471024	0.196754	0.0121556	0.00207918
Liver	Q9CQ69	Uqcrq	Cytochrome b-c1 complex subunit 8	0.421622	1.02149	1.35913	-2.09901	0.715401	0.209605	0.035292	0.00389812
Liver	Q9CQ75	Ndufa2	NADH dehydrogenase [ubiquinone] 1 alpha subcomplex subunit 2	0.287646	0.793392	1.00102	-1.70878	0.747776	0.2087	0.0433286	0.00261886
Liver	Q9CQ79	Txndc9	Thioredoxin domain-containing protein 9	0.368351	0.314816	1.07174	0.604591	0.55591	0.446029	0.00351279	0.0980989
Liver	Q9CQ88	Tspan31	Tetraspanin-31	0.24458	0.274072	-0.939862	-4.07905	0.820702	0.721636	0.0989092	1.53279e-06
Liver	Q9CQ91	Ndufa3	NADH dehydrogenase [ubiquinone] 1 alpha subcomplex subunit 3	0.414636	1.26194	1.76935	-2.03327	0.701486	0.144433	0.00543875	0.00283527
Liver	Q9CQ92	Fis1	Mitochondrial fission 1 protein	0.157585	0.325385	0.991393	-0.198607	0.707625	0.254524	0.000294963	0.439771
Liver	Q9CQA6	Chchd1	Coiled-coil-helix-coiled-coil-helix domain-containing protein 1	0.636475	0.744239	0.67546	-1.14227	0.256594	0.101913	0.0235153	0.000961433
Liver	Q9CQB2	Mcrip2	MAPK regulated corepressor interacting protein 2	-0.0723591	-0.100162	-1.25171	-2.5397	0.835237	0.680627	2.03303e-06	9.10359e-11
Liver	Q9CQB5	Cisd2	CDGSH iron-sulfur domain-containing protein 2	0.153016	0.769938	1.14592	-1.52904	0.854941	0.190347	0.0127734	0.00260471
Liver	Q9CQC6	Bzw1	eIF5-mimic protein 2	0.531628	0.683226	1.16179	-0.0431535	0.434235	0.173247	0.00310722	0.926911
Liver	Q9CQC7	Ndufb4	NADH dehydrogenase [ubiquinone] 1 beta subcomplex subunit 4	0.330587	0.864594	0.771356	-2.26062	0.764506	0.247492	0.188265	0.00143497
Liver	Q9CQE1	Nipsnap3b	Protein NipSnap homolog 3B	0.126358	0.0776987	-0.251276	-1.75199	0.782593	0.824072	0.300195	1.51169e-06
Liver	Q9CQF9	Pcyox1	Prenylcysteine oxidase 1	0.100899	0.515009	0.863232	-1.06732	0.828122	0.15331	0.00192395	0.000449397
Liver	Q9CQH3	Ndufb5	NADH dehydrogenase [ubiquinone] 1 beta subcomplex subunit 5, mitochondrial	0.171419	0.752584	1.66843	-1.46099	0.840769	0.20608	0.00132728	0.0053599
Liver	Q9CQI6	Cotl1	Coactosin-like protein	0.122028	0.205736	0.521253	0.882132	0.678864	0.293129	0.00303815	3.09056e-05
Liver	Q9CQJ8	Ndufb9	NADH dehydrogenase [ubiquinone] 1 beta subcomplex subunit 9	0.395903	0.791141	0.580721	-1.85519	0.666654	0.207127	0.221652	0.00128347
Liver	Q9CQL6	Mrpl35	39S ribosomal protein L35, mitochondrial	0.892413	0.871319	-2.66927	-2.85219	0.513612	0.338258	0.00143044	0.00120821
Liver	Q9CQL7	Mrfap1	MORF4 family-associated protein 1	0.0777192	0.251082	0.947851	0.8658	0.770636	0.196028	2.78394e-06	1.26195e-05
Liver	Q9CQP3	Chchd5	Coiled-coil-helix-coiled-coil-helix domain-containing protein 5	-0.132975	-0.110757	0.15312	0.624453	0.533912	0.439443	0.176535	4.10391e-05
Liver	Q9CQS8	Sec61b	Protein transport protein Sec61 subunit beta	0.158531	1.11564	2.2177	-1.60573	0.864247	0.124924	0.000146895	0.0036459
Liver	Q9CQU3	Rer1	Protein RER1	0.306129	0.906838	1.11815	-1.99814	0.775497	0.220955	0.0553517	0.00296948
Liver	Q9CQV6	Map1lc3b	Microtubule-associated proteins 1A/1B light chain 3B	0.308334	0.156986	1.14401	0.431952	0.509092	0.627072	0.000179894	0.117587
Liver	Q9CQV7	Dnajc19	Mitochondrial import inner membrane translocase subunit TIM14	0.180497	0.68916	0.805861	-2.11633	0.824849	0.215674	0.0639642	0.000124049
Liver	Q9CQW2	Arl8b	ADP-ribosylation factor-like protein 8B	-0.132335	0.317642	0.65933	-1.196	0.798017	0.346632	0.0208858	0.00039401
Liver	Q9CQW3	Proz	Vitamin K-dependent protein Z	0.638072	-0.0878077	-1.28325	-0.491325	0.3465	0.862885	0.00111539	0.194839
Liver	Q9CQW9	Ifitm3	Interferon-induced transmembrane protein 3	-0.16066	0.875745	3.08191	1.25386	0.857264	0.174688	2.32468e-06	0.0155485
Liver	Q9CQX2	Cyb5b	Cytochrome b5 type B	0.447874	0.893174	1.93939	-1.77596	0.482024	0.101419	1.67803e-05	6.6566e-05
Liver	Q9CQY2	Ramac	RNA guanine-N7 methyltransferase activating subunit	0.0713787	0.0909374	0.348962	0.598828	0.832144	0.702854	0.0543461	0.00392582
Liver	Q9CQY5	Magt1	Magnesium transporter protein 1	0.494171	1.12119	1.75907	-3.41457	0.738271	0.26331	0.033811	0.00053653
Liver	Q9CQZ1	Hsbp1	Heat shock factor-binding protein 1	0.0624936	0.185767	0.502806	0.940285	0.838802	0.36037	0.00510677	2.30396e-05
Liver	Q9CQZ5	Ndufa6	NADH dehydrogenase [ubiquinone] 1 alpha subcomplex subunit 6	0.242262	0.904491	1.10417	-1.75585	0.805633	0.197239	0.0395232	0.00383417
Liver	Q9CQZ6	Ndufb3	NADH dehydrogenase [ubiquinone] 1 beta subcomplex subunit 3	0.426086	1.06331	1.26721	-2.23538	0.710738	0.200786	0.0463295	0.00232378
Liver	Q9CR61	Ndufb7	NADH dehydrogenase [ubiquinone] 1 beta subcomplex subunit 7	0.329398	0.136164	-1.66321	-4.27662	0.826407	0.915638	0.0420736	5.06235e-05
Liver	Q9CR62	Slc25a11	Mitochondrial 2-oxoglutarate/malate carrier protein	0.415617	0.965236	0.880282	-1.73231	0.674324	0.180893	0.0901508	0.00413828
Liver	Q9CR64	Tmem167a	Protein kish-A	0.478482	0.664113	-0.333977	-3.78202	0.625912	0.305784	0.527331	1.30354e-06
Liver	Q9CR67	Tmem33	Transmembrane protein 33	0.467332	0.76954	0.701522	-2.78883	0.786922	0.508813	0.446498	0.00822155
Liver	Q9CR68	Uqcrfs1	Cytochrome b-c1 complex subunit Rieske, mitochondrial	0.339446	0.814378	1.52628	-1.36196	0.704857	0.202257	0.00430722	0.0133865
Liver	Q9CR70	Lage3	EKC/KEOPS complex subunit Lage3	-0.107903	0.208159	0.585131	0.511651	0.772592	0.405696	0.00700293	0.0227484
Liver	Q9CR95	Necap1	Adaptin ear-binding coat-associated protein 1	0.179972	0.389036	1.03509	1.02789	0.751578	0.306661	0.00265639	0.00397397
Liver	Q9CRA4	Msmo1	Methylsterol monooxygenase 1	0.142579	0.475621	0.903196	-2.30744	0.907249	0.517382	0.118037	0.0010265
Liver	Q9CRA5	Golph3	Golgi phosphoprotein 3	0.211314	0.453829	1.07741	1.17221	0.646722	0.178095	0.000238933	0.000144279
Liver	Q9CRC0	Vkorc1	Vitamin K epoxide reductase complex subunit 1	0.220438	0.290228	-1.17321	-2.70752	0.825294	0.677897	0.0322531	8.21657e-05
Liver	Q9CRC8	Lrrc40	Leucine-rich repeat-containing protein 40	0.917178	2.0824	2.5844	1.62242	0.505201	0.0894195	0.00191368	0.0473737
Liver	Q9CRD0	Ociad1	OCIA domain-containing protein 1	0.281047	0.540276	1.33523	-1.0025	0.593475	0.174688	0.000129986	0.00252111
Liver	Q9CRD2	Emc2	ER membrane protein complex subunit 2	-0.0456493	0.896855	1.73356	-3.03348	0.980366	0.319143	0.0229281	0.000663496
Liver	Q9CSH3	Dis3	Exosome complex exonuclease RRP44	0.492731	0.660468	1.29338	0.889993	0.345593	0.109975	8.53437e-05	0.00362117
Liver	Q9CSU0	Rprd1b	Regulation of nuclear pre-mRNA domain-containing protein 1B	0.219348	0.253199	0.646225	0.512727	0.477194	0.227484	0.000746891	0.00662214
Liver	Q9CU62	Smc1a	Structural maintenance of chromosomes protein 1A	0.41224	0.449898	0.881242	-0.249092	0.271001	0.122667	0.000155005	0.236916
Liver	Q9CW03	Smc3	Structural maintenance of chromosomes protein 3	0.424066	0.478559	0.906607	-0.265963	0.309274	0.131437	0.000320679	0.254214
Liver	Q9CW42	Mtarc1	Mitochondrial amidoxime-reducing component 1	0.171589	0.560262	0.848789	-1.94791	0.781854	0.201323	0.0155038	1.73887e-05
Liver	Q9CW79	Golga1	Golgin subfamily A member 1	-0.235301	0.0167525	0.630886	0.268922	0.469288	0.953995	0.0013235	0.155882
Liver	Q9CWK8;Q9WV80	Snx1;Snx2	NA	0.395538	0.700306	1.23539	1.20564	0.59534	0.196424	0.00503594	0.00868497
Liver	Q9CWN7	Cnot11	CCR4-NOT transcription complex subunit 11	1.20938	1.61934	3.25202	-0.303362	0.562756	0.250957	0.00739399	0.829176
Liver	Q9CWQ0	Dph5	Diphthine methyl ester synthase	0.117339	0.0758088	0.207694	0.853629	0.678215	0.702854	0.159643	2.35982e-05
Liver	Q9CWT6	Ddx28	Probable ATP-dependent RNA helicase DDX28	0.932178	2.12531	3.59104	0.618987	0.572359	0.118877	0.00057105	0.545267
Liver	Q9CWZ7	Napg	Gamma-soluble NSF attachment protein	-0.0961313	0.0685789	0.647924	0.00337015	0.780914	0.79089	0.00186103	0.989618
Liver	Q9CX00	Ist1	IST1 homolog	0.187216	0.382154	0.82199	0.335425	0.728353	0.294253	0.00914154	0.305002
Liver	Q9CX25	NA	Uncharacterized protein C10orf143 homolog	-0.196385	-0.0521567	-0.322619	-0.722725	0.584116	0.854933	0.093464	0.00164485
Liver	Q9CX34	Sugt1	Protein SGT1 homolog	0.10693	0.333634	0.909855	0.327455	0.861999	0.398312	0.00769089	0.352901
Liver	Q9CX66	Nopchap1	NOP protein chaperone 1	-0.521698	-0.378672	2.4354	2.85496	0.767709	0.77273	0.0149721	0.00827867
Liver	Q9CX86	Hnrnpa0	Heterogeneous nuclear ribonucleoprotein A0	0.420112	0.483625	0.758472	-0.409335	0.362291	0.159576	0.00370141	0.116216
Liver	Q9CXE7	Tmed5	Transmembrane emp24 domain-containing protein 5	-0.601656	0.566316	1.13353	-4.54853	0.767709	0.695682	0.292904	0.000641639
Liver	Q9CXF0	Kynu	Kynureninase	-0.073026	-0.164446	-0.60208	-0.153777	0.678779	0.193606	3.70581e-06	0.135451
Liver	Q9CXF4	Tbc1d15	TBC1 domain family member 15	0.270525	0.401606	1.75504	0.0114582	0.728794	0.450152	0.000490608	0.985115
Liver	Q9CXI0	Coq5	2-methoxy-6-polyprenyl-1,4-benzoquinol methylase, mitochondrial	0.321894	0.558216	0.722231	-0.547419	0.397923	0.0865052	0.00129394	0.0138455
Liver	Q9CXI5	Manf	Mesencephalic astrocyte-derived neurotrophic factor	-0.0750024	-0.0164658	0.664001	1.39043	0.738179	0.936267	2.82942e-05	1.80546e-09
Liver	Q9CXR1	Dhrs7	Dehydrogenase/reductase SDR family member 7	0.257414	0.876999	1.02793	-3.2086	0.831825	0.272595	0.106371	0.000100572
Liver	Q9CXV1	Sdhd	Succinate dehydrogenase [ubiquinone] cytochrome b small subunit, mitochondrial	0.426235	0.799763	-0.0882911	-2.15569	0.659101	0.217253	0.868362	0.000506838
Liver	Q9CXZ1	Ndufs4	NADH dehydrogenase [ubiquinone] iron-sulfur protein 4, mitochondrial	0.333886	0.885964	1.05039	-1.63395	0.710738	0.185358	0.0366647	0.00395391
Liver	Q9CY18	Snx7	Sorting nexin-7	0.419167	0.99481	2.11986	0.847124	0.724505	0.22841	0.00322325	0.237588
Liver	Q9CY27	Tecr	Very-long-chain enoyl-CoA reductase	0.19854	0.76281	0.84284	-2.19729	0.80145	0.184091	0.0463722	5.6976e-05
Liver	Q9CY50	Ssr1	Translocon-associated protein subunit alpha	0.224216	0.979227	2.06231	-3.19853	0.87643	0.278573	0.00825695	0.000378052
Liver	Q9CY97	Ssu72	RNA polymerase II subunit A C-terminal domain phosphatase SSU72	0.151717	0.028276	0.596499	0.334943	0.591488	0.906861	0.000750374	0.0468085
Liver	Q9CYA0	Creld2	Protein disulfide isomerase Creld2	-0.250115	-0.101338	1.47336	2.50799	0.38172	0.58134	6.00005e-09	2.20473e-12
Liver	Q9CYA6	Zcchc8	Zinc finger CCHC domain-containing protein 8	0.227023	0.466541	0.795444	0.18343	0.568059	0.141849	0.00116485	0.446946
Liver	Q9CYH2	Prxl2a	Peroxiredoxin-like 2A	0.0151848	0.624416	0.957084	-2.25562	0.988706	0.260115	0.0359401	8.47335e-05
Liver	Q9CYH5	Gfod2	Glucose-fructose oxidoreductase domain-containing protein 2	-0.177233	-0.0805401	0.619821	0.438487	0.559243	0.707276	0.000890527	0.015884
Liver	Q9CYK1	Wars2	Tryptophan--tRNA ligase, mitochondrial	0.325507	0.608381	0.895046	1.04787	0.55925	0.158967	0.00562852	0.00255673
Liver	Q9CYN2	Spcs2	Signal peptidase complex subunit 2	0.092835	0.898555	1.61166	-2.89088	0.942285	0.22281	0.00891519	9.42297e-05
Liver	Q9CYR0	Ssbp1	Single-stranded DNA-binding protein, mitochondrial	0.171904	0.305448	0.319584	0.69247	0.602403	0.19877	0.0732843	0.00117566
Liver	Q9CYR6	Pgm3	Phosphoacetylglucosamine mutase	0.0603951	-0.0583653	0.2035	1.03246	0.727407	0.630553	0.03578	2.91648e-09
Liver	Q9CYX7	Rrp15	RRP15-like protein	2.21523	2.35737	2.91705	1.57715	0.0957765	0.0158858	8.91625e-05	0.0186178
Liver	Q9CYZ2	Tpd52l2	Tumor protein D54	0.319074	0.524102	0.826472	-1.46065	0.498283	0.155109	0.00325775	2.07732e-05
Liver	Q9CZ13	Uqcrc1	Cytochrome b-c1 complex subunit 1, mitochondrial	0.204897	0.793344	1.16822	-1.8526	0.824947	0.213505	0.0228242	0.0015523
Liver	Q9CZ83	Mrpl55	39S ribosomal protein L55, mitochondrial	0.158237	0.229132	0.168049	-1.10745	0.786922	0.565592	0.597957	0.00251406
Liver	Q9CZB0	Sdhc	Succinate dehydrogenase cytochrome b560 subunit, mitochondrial	0.47412	0.786538	-0.678844	-3.66325	0.756221	0.44543	0.408349	0.00035551
Liver	Q9CZD5	Mtif3	Translation initiation factor IF-3, mitochondrial	0.786419	0.893172	0.378907	-2.2348	0.507558	0.260391	0.555092	0.00263375
Liver	Q9CZE3	Rab32	Ras-related protein Rab-32	-0.0307099	0.437028	0.847534	-0.479408	0.945472	0.140777	0.000372787	0.031026
Liver	Q9CZG3	Commd8	COMM domain-containing protein 8	0.0091932	0.238822	0.803638	0.354963	0.988706	0.473049	0.00549333	0.226783
Liver	Q9CZH3	Psmg3	Proteasome assembly chaperone 3	0.376729	0.36552	0.122646	0.96255	0.424585	0.237678	0.621472	0.0010463
Liver	Q9CZP5	Bcs1l	Mitochondrial chaperone BCS1	0.738725	1.13323	1.43221	-2.35288	0.562756	0.20642	0.0417817	0.00329294
Liver	Q9CZU3	Mtrex	Exosome RNA helicase MTR4	0.409074	0.512066	0.793825	0.291576	0.256594	0.0920703	0.000324008	0.151202
Liver	Q9CZW4	Acsl3	Fatty acid CoA ligase Acsl3	0.123351	0.807873	0.0195694	-4.14176	0.915886	0.241945	0.972546	6.576e-07
Liver	Q9CZW5	Tomm70	Mitochondrial import receptor subunit TOM70	0.440376	0.903713	1.25233	-1.51054	0.497197	0.101913	0.00152446	0.000429817
Liver	Q9CZX0	Elp3	Elongator complex protein 3	0.477669	0.420159	0.708235	-0.365496	0.29465	0.185178	0.00495282	0.149188
Liver	Q9CZX7	Pip4p2	Type 2 phosphatidylinositol 4,5-bisphosphate 4-phosphatase	-0.233358	-0.0139389	0.521864	-1.61253	0.780914	0.986739	0.237392	0.00222386
Liver	Q9CZY3;Q9D2M8	Ube2v1;Ube2v2	NA	0.304918	0.489068	0.908165	1.09704	0.66564	0.285226	0.0188127	0.00909746
Liver	Q9D023	Mpc2	Mitochondrial pyruvate carrier 2	0.439897	0.865562	0.348833	-1.96497	0.646722	0.19877	0.489229	0.00116318
Liver	Q9D024	Ccdc47	PAT complex subunit CCDC47	0.347	1.0832	1.70044	-1.22362	0.71898	0.157455	0.00348893	0.0359989
Liver	Q9D051	Pdhb	Pyruvate dehydrogenase E1 component subunit beta, mitochondrial	0.105569	0.546341	0.791678	0.855952	0.805409	0.117257	0.00191368	0.00148819
Liver	Q9D0A3	Arpin	Arpin	0.114779	0.0924738	1.19129	1.87248	0.648806	0.583301	4.36304e-08	5.81743e-11
Liver	Q9D0B0	Srsf9	Serine/arginine-rich splicing factor 9	0.534263	0.656952	1.1335	-0.52278	0.420455	0.174514	0.00303815	0.167301
Liver	Q9D0B6	Pbdc1	Protein PBDC1	-0.172729	0.186716	0.929937	0.913381	0.686423	0.520408	0.000577752	0.00100952
Liver	Q9D0D5	Gtf2e1	General transcription factor IIE subunit 1	-0.249865	0.0379428	0.961303	0.319479	0.650237	0.937862	0.00287868	0.320427
Liver	Q9D0E1	Hnrnpm	Heterogeneous nuclear ribonucleoprotein M	0.514442	0.751594	1.00246	-0.21386	0.324921	0.0835007	0.000896229	0.471236
Liver	Q9D0F3	Lman1	Protein ERGIC-53	0.17954	0.775776	1.32404	-1.6412	0.787379	0.142647	0.00116485	0.000238056
Liver	Q9D0L4	Adck1	AarF domain-containing protein kinase 1	-0.279789	0.718432	3.96652	-1.3016	0.903858	0.612356	0.0015078	0.286085
Liver	Q9D0M1	Prpsap1	Phosphoribosyl pyrophosphate synthase-associated protein 1	-0.105349	-0.0639916	-0.728886	-0.369321	0.469129	0.508442	1.90103e-08	0.000152079
Liver	Q9D0M3	Cyc1	Cytochrome c1, heme protein, mitochondrial	0.105068	0.869715	1.82273	-1.38066	0.926133	0.202323	0.00187479	0.0181743
Liver	Q9D0P0	Ebpl	Emopamil-binding protein-like	0.226921	0.790673	1.09692	-1.95649	0.806743	0.215674	0.0316274	0.00102692
Liver	Q9D110	Mthfs	5-formyltetrahydrofolate cyclo-ligase	0.39195	0.433278	0.341839	0.723502	0.386869	0.176254	0.132791	0.00612125
Liver	Q9D115	Znf706	Zinc finger protein 706	0.120039	-0.149299	-0.783438	-0.626172	0.763875	0.585881	0.0013966	0.0105202
Liver	Q9D187	Ciao2b	Cytosolic iron-sulfur assembly component 2B	-0.00490547	0.170464	0.738784	-0.135301	0.991638	0.536607	0.00242055	0.591855
Liver	Q9D1D4	Tmed10	Transmembrane emp24 domain-containing protein 10	0.317642	0.813841	1.70009	-1.43756	0.666499	0.148532	0.000256121	0.00166546
Liver	Q9D1E6	Tbcb	Tubulin-folding cofactor B	-0.0791371	-0.0924585	0.348459	0.910192	0.63134	0.397673	0.000670183	6.50485e-09
Liver	Q9D1E8	Agpat5	1-acyl-sn-glycerol-3-phosphate acyltransferase epsilon	-0.522296	0.757492	3.61366	-1.19514	0.825294	0.641236	0.00772373	0.395944
Liver	Q9D1G5	Lrrc57	Leucine-rich repeat-containing protein 57	0.608797	1.18505	2.00165	-0.879254	0.641421	0.198207	0.00713096	0.249505
Liver	Q9D1H6	Ndufaf4	NADH dehydrogenase [ubiquinone] 1 alpha subcomplex assembly factor 4	0.44801	0.743796	1.06054	-0.274211	0.408351	0.101339	0.00108619	0.385562
Liver	Q9D1J1	Necap2	Adaptin ear-binding coat-associated protein 2	-0.00734946	0.21487	1.03404	0.629821	0.991375	0.536762	0.0010438	0.0386391
Liver	Q9D1K2	Atp6v1f	V-type proton ATPase subunit F	0.193783	0.33803	0.596546	0.261314	0.632736	0.221895	0.0096957	0.273961
Liver	Q9D1L0	Chchd2	Coiled-coil-helix-coiled-coil-helix domain-containing protein 2	0.214932	-0.259971	-1.40428	-1.86056	0.526985	0.255219	3.44679e-07	8.84806e-09
Liver	Q9D1M7	Fkbp11	Peptidyl-prolyl cis-trans isomerase FKBP11	-0.593575	1.51067	3.25281	-0.537432	0.743217	0.228803	0.00302734	0.639385
Liver	Q9D1Q4	Dpm3	Dolichol-phosphate mannosyltransferase subunit 3	0.649133	1.21308	1.59265	-3.23518	0.627801	0.201167	0.0311144	0.000289078
Liver	Q9D2R0	Aacs	Acetoacetyl-CoA synthetase	0.0943082	0.288174	-0.632806	-0.977332	0.807489	0.26239	0.00501699	0.000177116
Liver	Q9D2Y4	Mlkl	Mixed lineage kinase domain-like protein	0.0617857	-0.128053	1.22153	0.359529	0.942285	0.809478	0.00344053	0.393718
Liver	Q9D379	Ephx1	Epoxide hydrolase 1	0.192077	0.611803	0.42714	-2.15429	0.805409	0.239369	0.290907	6.03876e-05
Liver	Q9D3B1	Hacd2	Very-long-chain (3R)-3-hydroxyacyl-CoA dehydratase 2	0.0753791	0.956761	1.34043	-2.44484	0.949691	0.185178	0.0153785	0.000210189
Liver	Q9D4V7	Rabl3	Rab-like protein 3	0.521376	0.546356	0.866825	-0.300756	0.28066	0.134053	0.0016467	0.264031
Liver	Q9D517	Agpat3	1-acyl-sn-glycerol-3-phosphate acyltransferase gamma	0.381177	0.728887	0.610833	-2.6897	0.777507	0.417694	0.395363	0.00169178
Liver	Q9D5J6	Shpk	Sedoheptulokinase	-0.0281508	-0.0899645	-0.590795	-0.36624	0.832086	0.303315	1.13523e-07	6.81362e-05
Liver	Q9D5T0	Atad1	Outer mitochondrial transmembrane helix translocase	0.336001	0.869917	1.50324	-1.06383	0.648425	0.134053	0.000809912	0.0149044
Liver	Q9D662	Sec23b	Protein transport protein Sec23B	0.404565	0.940812	1.83367	0.906663	0.678864	0.187807	0.00190808	0.116228
Liver	Q9D6J6	Ndufv2	NADH dehydrogenase [ubiquinone] flavoprotein 2, mitochondrial	0.11462	0.652425	0.972665	-1.40372	0.895276	0.226132	0.0267483	0.00414723
Liver	Q9D6K5	Synj2bp	Synaptojanin-2-binding protein	0.21507	0.646017	1.11723	-1.44995	0.710722	0.1587	0.00169067	0.000238053
Liver	Q9D6K7	Ttc33	Tetratricopeptide repeat protein 33	0.457242	0.0663974	1.26829	3.36318	0.7969	0.968313	0.170934	0.00228846
Liver	Q9D6M3	Slc25a22	Mitochondrial glutamate carrier 1	0.428353	0.770255	0.978276	-1.96539	0.671518	0.248511	0.0675052	0.00179742
Liver	Q9D6U8	Fam162a	Protein FAM162A	0.231329	0.58085	0.800876	-1.13904	0.729001	0.216381	0.0332385	0.00648828
Liver	Q9D6Z0	Alkbh7	Alpha-ketoglutarate-dependent dioxygenase alkB homolog 7, mitochondrial	-0.112621	-0.0720898	-1.63528	-2.45513	0.942285	0.951008	0.0242725	0.00262523
Liver	Q9D6Z1	Nop56	Nucleolar protein 56	0.647531	0.413245	0.244397	-2.44278	0.671518	0.698687	0.767288	0.00781162
Liver	Q9D706	Rpap3	RNA polymerase II-associated protein 3	-0.00847026	0.370748	1.42508	1.95671	0.991714	0.447089	0.00138966	0.000100572
Liver	Q9D710	Tmx2	Thioredoxin-related transmembrane protein 2	0.777572	1.64904	2.02987	-3.48001	0.700459	0.230653	0.0629805	0.0052392
Liver	Q9D711	Pir	Pirin	-0.120933	-0.199031	-0.718359	-0.642815	0.595993	0.213379	1.28799e-05	6.56566e-05
Liver	Q9D799	Mtfmt	Methionyl-tRNA formyltransferase, mitochondrial	1.24247	0.982052	1.43779	0.584934	0.201965	0.169333	0.00775296	0.293675
Liver	Q9D7B1	Dus2	tRNA-dihydrouridine(20) synthase [NAD(P)+]-like	0.797091	0.575913	0.784182	1.51347	0.284466	0.226586	0.0404541	0.00083467
Liver	Q9D7E3	Ovca2	Esterase OVCA2	0.927194	0.967043	1.44575	1.99503	0.405998	0.203712	0.0178742	0.0032118
Liver	Q9D7J4	Cox20	Cytochrome c oxidase assembly protein COX20, mitochondrial	0.0577807	0.705733	1.75005	-1.17355	0.954094	0.215674	0.000670183	0.017889
Liver	Q9D7N9	Apmap	Adipocyte plasma membrane-associated protein	0.0594232	0.671454	1.12004	-0.901588	0.931477	0.146735	0.00164152	0.0113885
Liver	Q9D816	Cyp2c55	Cytochrome P450 2C55	0.776729	1.14259	0.457327	-5.74054	0.678864	0.35917	0.656461	2.41484e-05
Liver	Q9D824	Fip1l1	Pre-mRNA 3'-end-processing factor FIP1	0.325416	0.551987	0.882877	0.0202733	0.465784	0.124924	0.00108689	0.947884
Liver	Q9D855	Uqcrb	Cytochrome b-c1 complex subunit 7	0.247796	0.802665	1.12485	-1.9393	0.807284	0.241665	0.0419728	0.00228881
Liver	Q9D880	Timm50	Mitochondrial import inner membrane translocase subunit TIM50	0.215068	0.871716	2.07244	-1.4006	0.838401	0.225291	0.00127704	0.0256245
Liver	Q9D8B3	Chmp4b	Charged multivesicular body protein 4b	0.00829453	-0.0612383	0.29932	0.675407	0.981133	0.742582	0.0350114	0.00012594
Liver	Q9D8B4	Ndufa11	NADH dehydrogenase [ubiquinone] 1 alpha subcomplex subunit 11	0.212498	0.764952	1.21906	-3.62698	0.914442	0.514545	0.184132	0.00116585
Liver	Q9D8B6	Fam210b	Protein FAM210B, mitochondrial	0.443872	1.16542	0.963585	-2.11472	0.662928	0.140777	0.0716337	0.00100667
Liver	Q9D8N0	Eef1g	Elongation factor 1-gamma	0.172501	0.188319	0.240137	0.589767	0.586669	0.372583	0.155014	0.00304874
Liver	Q9D8S3	Arfgap3	ADP-ribosylation factor GTPase-activating protein 3	1.53109	1.36689	3.67232	3.84435	0.416941	0.263194	0.00108901	0.00109808
Liver	Q9D8S4	Rexo2	Oligoribonuclease, mitochondrial	0.0387027	0.0033895	0.244652	0.771236	0.84365	0.986679	0.0238919	8.79983e-07
Liver	Q9D8T2	Gsdmd	Gasdermin-D	0.456366	0.812564	1.81132	0.629647	0.671518	0.251552	0.00374692	0.316929
Liver	Q9D8Y1	Tmem126a	Transmembrane protein 126A	0.928877	1.70088	2.39774	-0.500618	0.553426	0.159576	0.00747495	0.603776
Liver	Q9D958	Spcs1	Signal peptidase complex subunit 1	0.237975	0.795867	0.974043	-2.37086	0.791221	0.20447	0.0460211	0.000114536
Liver	Q9D967	Mdp1	Magnesium-dependent phosphatase 1	0.697755	0.585625	1.41083	1.30306	0.426527	0.297245	0.0046136	0.0114575
Liver	Q9DAC7	Ttc32	Tetratricopeptide repeat protein 32	-0.311173	-0.255459	0.0705042	0.672431	0.231491	0.174688	0.607104	0.00010268
Liver	Q9DAS9	Gng12	Guanine nucleotide-binding protein G(I)/G(S)/G(O) subunit gamma-12	-0.203629	0.439685	1.37617	-0.411832	0.795128	0.395093	0.00291442	0.373979
Liver	Q9DAW9	Cnn3	Calponin-3	-0.0103608	0.264312	0.591914	0.175579	0.978618	0.196028	0.000768109	0.295921
Liver	Q9DB05	Napa	Alpha-soluble NSF attachment protein	0.0826752	0.459566	0.729456	-0.337635	0.871921	0.191184	0.0088976	0.240954
Liver	Q9DB25	Alg5	Dolichyl-phosphate beta-glucosyltransferase	0.260628	0.777835	1.02109	-2.22195	0.814911	0.288709	0.083638	0.00157459
Liver	Q9DB77	Uqcrc2	Cytochrome b-c1 complex subunit 2, mitochondrial	0.434852	0.835283	1.01035	-1.89954	0.658434	0.20991	0.0523878	0.00179979
Liver	Q9DBA6	Tysnd1	Peroxisomal leader peptide-processing protease	0.270951	0.400402	0.289464	-0.863339	0.553722	0.206141	0.226128	0.00242211
Liver	Q9DBE0	Csad	Cysteine sulfinic acid decarboxylase	-0.179739	-0.195138	-1.27909	-0.0797247	0.806496	0.707162	0.00320814	0.870389
Liver	Q9DBG1	Cyp27a1	Sterol 26-hydroxylase, mitochondrial	0.328089	0.906308	0.853534	-1.79757	0.619398	0.106341	0.0209026	8.3921e-05
Liver	Q9DBG3	Ap2b1	AP-2 complex subunit beta	0.363481	0.290748	0.340355	-0.735095	0.188201	0.161416	0.0227366	7.71579e-05
Liver	Q9DBG5	Plin3	Perilipin-3	0.225355	0.568295	1.29701	-1.32968	0.658368	0.146735	9.13465e-05	0.000100572
Liver	Q9DBG6	Rpn2	Dolichyl-diphosphooligosaccharide--protein glycosyltransferase subunit 2	0.201518	0.847196	1.66856	-1.46158	0.825294	0.196286	0.00222456	0.00838325
Liver	Q9DBG7	Srpra	Signal recognition particle receptor subunit alpha	0.690125	0.858257	1.61542	-0.600589	0.472669	0.202114	0.00410384	0.289843
Liver	Q9DBH5	Lman2	Vesicular integral-membrane protein VIP36	0.0599907	0.672955	1.39183	-1.37147	0.926365	0.137291	0.00016229	0.000274545
Liver	Q9DBL1	Acadsb	Short/branched chain specific acyl-CoA dehydrogenase, mitochondrial	0.105619	0.12007	-0.272225	-1.00919	0.832183	0.737763	0.299577	0.00144537
Liver	Q9DBL9	Abhd5	1-acylglycerol-3-phosphate O-acyltransferase ABHD5	0.179031	0.567616	1.6342	-0.765681	0.712023	0.145708	5.94684e-06	0.0105678
Liver	Q9DBN5	Lonp2	Lon protease homolog 2, peroxisomal	0.777716	0.943135	1.72898	0.470309	0.345593	0.132147	0.000455837	0.30988
Liver	Q9DBS5	Klc4	Kinesin light chain 4	0.341574	0.500476	0.244854	-1.34996	0.512879	0.189785	0.380204	0.000154026
Liver	Q9DBU3	Riok3	Serine/threonine-protein kinase RIO3	0.215024	0.18472	0.746193	0.801873	0.658368	0.56804	0.00661046	0.00594605
Liver	Q9DBW0	Cyp4v2	Cytochrome P450 4V2	0.327212	0.722763	0.600441	-2.95378	0.832144	0.483743	0.46332	0.00223456
Liver	Q9DC16	Ergic1	Endoplasmic reticulum-Golgi intermediate compartment protein 1	0.0779552	0.860982	1.04337	-3.23069	0.955791	0.256886	0.0852506	5.35242e-05
Liver	Q9DC22	Dcaf6	DDB1- and CUL4-associated factor 6	0.182516	1.37728	2.20669	1.19175	0.846719	0.0934723	0.000253474	0.0319335
Liver	Q9DC23	Dnajc10	DnaJ homolog subfamily C member 10	0.505138	0.556971	1.20789	0.826128	0.397923	0.187807	0.000788501	0.0178347
Liver	Q9DC50	Crot	Peroxisomal carnitine O-octanoyltransferase	0.205853	-0.00752484	0.0468477	0.674676	0.477194	0.979059	0.768051	0.000407645
Liver	Q9DC51	Gnai3	Guanine nucleotide-binding protein G(i) subunit alpha-3	-0.132354	0.412795	1.04338	-0.58532	0.849214	0.361322	0.0080481	0.146384
Liver	Q9DC63	Fbxo3	F-box only protein 3	0.187971	0.110363	-0.996587	-1.27138	0.434235	0.485946	2.46371e-07	9.95373e-09
Liver	Q9DC69	Ndufa9	NADH dehydrogenase [ubiquinone] 1 alpha subcomplex subunit 9, mitochondrial	0.475654	0.940051	0.856244	-2.29184	0.656887	0.201625	0.121543	0.000740462
Liver	Q9DC70	Ndufs7	NADH dehydrogenase [ubiquinone] iron-sulfur protein 7, mitochondrial	0.296832	0.910265	0.797581	-2.98952	0.837244	0.340102	0.29408	0.00120274
Liver	Q9DCD0	Pgd	6-phosphogluconate dehydrogenase, decarboxylating	-0.175571	-0.0716565	-0.593677	0.109595	0.397923	0.601143	2.16885e-05	0.356752
Liver	Q9DCE9	Igtp	Interferon gamma-induced GTPase	0.560195	0.943172	2.06587	-0.94312	0.458338	0.122488	4.87116e-05	0.033062
Liver	Q9DCF9	Ssr3	Translocon-associated protein subunit gamma	0.195812	0.755743	1.55843	-4.38905	0.905214	0.435511	0.04873	2.72987e-05
Liver	Q9DCG2	Cd302	CD302 antigen	-0.0245192	0.729091	1.47757	-0.747796	0.983681	0.243863	0.0061743	0.1719
Liver	Q9DCH4	Eif3f	Eukaryotic translation initiation factor 3 subunit F	0.3527	0.449938	0.787357	0.151527	0.437886	0.176117	0.00302165	0.583675
Liver	Q9DCJ5	Ndufa8	NADH dehydrogenase [ubiquinone] 1 alpha subcomplex subunit 8	0.244236	0.883651	1.20642	-1.95987	0.805633	0.202114	0.0270489	0.0016817
Liver	Q9DCN2	Cyb5r3	NADH-cytochrome b5 reductase 3	0.154464	0.634504	0.535103	-1.31492	0.666654	0.0414166	0.00825695	1.94811e-06
Liver	Q9DCP2	Slc38a3	Sodium-coupled neutral amino acid transporter 3	-0.0331946	0.0525085	1.78712	-1.19989	0.979658	0.950571	0.00168456	0.0318563
Liver	Q9DCS9	Ndufb10	NADH dehydrogenase [ubiquinone] 1 beta subcomplex subunit 10	0.341385	0.926581	1.29208	-2.29837	0.72066	0.190347	0.0183494	0.000378243
Liver	Q9DCT2	Ndufs3	NADH dehydrogenase [ubiquinone] iron-sulfur protein 3, mitochondrial	0.269952	0.832398	1.22938	-1.88127	0.781091	0.215674	0.0230438	0.00210045
Liver	Q9DCT5	Sdf2	Stromal cell-derived factor 2	0.293189	0.477089	0.586149	-0.0172631	0.256594	0.0272841	0.000245974	0.920186
Liver	Q9DCX8	Iyd	Iodotyrosine deiodinase 1	0.159875	0.56129	0.89666	-2.26486	0.797823	0.200765	0.0106153	2.30328e-06
Liver	Q9DCZ4	Apoo	MICOS complex subunit Mic26	0.242719	0.851114	1.61006	-1.23805	0.789418	0.193606	0.00287868	0.0223995
Liver	Q9DD06	Rarres2	Retinoic acid receptor responder protein 2	0.312238	0.205008	-1.3871	-0.68954	0.664318	0.679075	0.00127453	0.097057
Liver	Q9DD20	Mettl7b	Thiol S-methyltransferase METTL7B	0.241118	0.584669	0.314696	-1.74763	0.606742	0.126933	0.204886	2.10538e-06
Liver	Q9EP72	Emc7	ER membrane protein complex subunit 7	0.803142	1.55416	2.36582	-2.89628	0.610908	0.183445	0.00907114	0.00325851
Liver	Q9EP75	Cyp4f14	Leukotriene-B4 omega-hydroxylase 3	0.382667	0.756851	0.66608	-2.19964	0.629534	0.188193	0.112053	6.65362e-05
Liver	Q9EP89	Lactb	Serine beta-lactamase-like protein LACTB, mitochondrial	-0.097427	0.304898	1.38979	-0.443325	0.926365	0.62923	0.00831258	0.422299
Liver	Q9EPB4	Pycard	Apoptosis-associated speck-like protein containing a CARD	-0.0371949	0.155353	0.760119	1.24604	0.922165	0.484131	0.000324008	1.69435e-06
Liver	Q9EPC1	Parva	Alpha-parvin	0.41367	0.676603	1.19101	0.463813	0.55925	0.187807	0.00411549	0.266527
Liver	Q9EPJ9	Arfgap1	ADP-ribosylation factor GTPase-activating protein 1	0.206096	0.396584	0.809364	-0.358526	0.509632	0.1231	0.000104594	0.0539947
Liver	Q9EPK7	Xpo7	Exportin-7	0.744631	1.15009	1.78439	-0.793784	0.522284	0.183739	0.00810508	0.252847
Liver	Q9EPU4	Cpsf1	Cleavage and polyadenylation specificity factor subunit 1	0.380358	0.529466	0.741261	-0.613498	0.351667	0.106537	0.00159872	0.00933277
Liver	Q9EQ06	Hsd17b11	Estradiol 17-beta-dehydrogenase 11	0.387066	0.624941	0.214868	-1.06782	0.471024	0.140777	0.450845	0.00165322
Liver	Q9EQ21	Hamp	Hepcidin	0.0189404	1.24852	0.68739	1.45868	0.981334	0.021851	0.0433753	0.00040106
Liver	Q9EQ32	Pik3ap1	Phosphoinositide 3-kinase adapter protein 1	0.294345	0.46776	1.67615	0.289792	0.58638	0.214439	1.43718e-05	0.371898
Liver	Q9EQ61	Pes1	Pescadillo homolog	0.382553	0.414116	0.718179	-0.176571	0.360123	0.173071	0.00266073	0.466579
Liver	Q9EQC1	Hsd3b7	3 beta-hydroxysteroid dehydrogenase type 7	0.558607	0.827775	0.364997	-3.18552	0.728353	0.448163	0.68403	0.00204145
Liver	Q9EQK5	Mvp	Major vault protein	-0.140816	-0.125399	0.640538	1.24102	0.498283	0.363886	1.51343e-05	2.38157e-09
Liver	Q9EQP6	Arr3	Arrestin-C	0.53781	0.0726581	0.278111	0.96227	0.268071	0.837961	0.252777	0.00114411
Liver	Q9EQQ9	Oga	Protein O-GlcNAcase	0.436706	0.377635	1.74366	1.44677	0.598611	0.50336	0.000802338	0.00513398
Liver	Q9EQW4	Cyp3a44	Cytochrome P450 3A	-0.0137126	0.432109	0.878398	-4.4642	0.994218	0.728288	0.336163	0.000144704
Liver	Q9EQZ6	Rapgef4	Rap guanine nucleotide exchange factor 4	0.685196	1.24947	1.72542	1.54883	0.556733	0.162573	0.00925393	0.0248645
Liver	Q9ER00	Stx12	Syntaxin-12	0.325963	0.375891	1.42238	-0.258522	0.469288	0.221204	1.0104e-05	0.330887
Liver	Q9ER35	Fn3k	Fructosamine-3-kinase	0.249216	0.184063	-0.249285	-0.871634	0.350005	0.272566	0.0659848	5.1221e-06
Liver	Q9ERG0	Lima1	LIM domain and actin-binding protein 1	-0.0788729	-0.172402	0.281611	-0.706657	0.858257	0.549964	0.20817	0.00667675
Liver	Q9ERI6	Rdh14	Retinol dehydrogenase 14	0.281152	0.691806	1.05994	-2.75434	0.764914	0.273265	0.0408972	4.10941e-05
Liver	Q9ERR7	Selenof	Selenoprotein F	0.0812498	0.162652	0.253378	0.688654	0.614406	0.176272	0.00667233	3.39354e-07
Liver	Q9ERS2	Ndufa13	NADH dehydrogenase [ubiquinone] 1 alpha subcomplex subunit 13	0.258998	0.927263	2.05267	-1.354	0.782856	0.182661	0.000543455	0.0170331
Liver	Q9ES28	Arhgef7	Rho guanine nucleotide exchange factor 7	0.999861	1.23996	2.2823	0.159759	0.360123	0.134729	0.00048051	0.816754
Liver	Q9ES70	Nek6	Serine/threonine-protein kinase Nek6	2.02961	2.32832	3.4653	1.68418	0.252014	0.106381	0.000953255	0.0931355
Liver	Q9ES70;Q9ES74	Nek6;Nek7	NA	2.70974	3.74625	5.72587	-1.04333	0.432479	0.151077	0.00367965	0.614462
Liver	Q9ES97	Rtn3	Reticulon-3	0.29865	0.923123	1.15529	-1.97943	0.763847	0.197239	0.0356353	0.00176585
Liver	Q9ESB3	Hrg	Histidine-rich glycoprotein	-0.0673865	-0.0541686	-0.46994	-1.09673	0.767709	0.74284	0.000888731	6.43912e-08
Liver	Q9ESN9	Mapk8ip3	C-Jun-amino-terminal kinase-interacting protein 3	-0.114494	-0.0252787	-0.723506	-0.0133487	0.75255	0.938555	0.00129342	0.96044
Liver	Q9ESP1	Sdf2l1	Stromal cell-derived factor 2-like protein 1	0.216626	0.238009	0.845511	1.28294	0.490021	0.258984	6.84367e-05	6.50558e-07
Liver	Q9ESW8	Pgpep1	Pyroglutamyl-peptidase 1	0.374143	0.192258	-0.290925	-0.785135	0.325078	0.419905	0.125658	0.000757528
Liver	Q9ESX5	Dkc1	H/ACA ribonucleoprotein complex subunit DKC1	0.220891	0.0972245	-0.262035	-1.95783	0.768579	0.871932	0.51744	0.000137199
Liver	Q9ESY9	Ifi30	Gamma-interferon-inducible lysosomal thiol reductase	0.15514	0.137712	0.201458	0.853095	0.664358	0.564371	0.275031	0.000268956
Liver	Q9ET30	Tm9sf3	Transmembrane 9 superfamily member 3	0.313451	1.07237	1.49458	-3.32481	0.814911	0.235804	0.0403991	0.000208796
Liver	Q9JHE3	Asah2	Neutral ceramidase	0.059304	-0.0524993	-0.587798	-0.862708	0.87174	0.846671	0.00409291	0.000222945
Liver	Q9JHE7	Tssc4	Protein TSSC4	-0.0177506	0.178961	0.905057	0.283401	0.955791	0.295794	3.08144e-06	0.0639923
Liver	Q9JHF5	Tcirg1	V-type proton ATPase subunit a	-0.583519	-0.0162929	0.101454	-1.68789	0.358418	0.977658	0.757583	5.96659e-05
Liver	Q9JHH6	Cpb2	Carboxypeptidase B2	-0.0869878	-0.0400542	0.842945	2.04498	0.710738	0.824972	2.62958e-06	6.91658e-12
Liver	Q9JHJ0	Tmod3	Tropomodulin-3	-0.317765	-0.197861	0.899795	-0.302588	0.589159	0.629021	0.00825695	0.393718
Liver	Q9JHJ0;Q9JKK7	Tmod2;Tmod3	NA	-0.27047	-0.110517	0.769751	-0.379982	0.595993	0.77273	0.00918641	0.213488
Liver	Q9JHK5	Plek	Pleckstrin	0.146005	0.328876	0.78054	0.969605	0.739874	0.269059	0.00322957	0.000811933
Liver	Q9JHS4	Clpx	ATP-dependent Clp protease ATP-binding subunit clpX-like, mitochondrial	0.294371	0.579948	0.328667	-0.654456	0.460937	0.0934723	0.115036	0.00669068
Liver	Q9JHU2	Palmd	Palmdelphin	0.105487	0.0198427	-0.0890841	-0.654306	0.486654	0.870692	0.267852	3.17819e-07
Liver	Q9JHU9	Isyna1	Inositol-3-phosphate synthase 1	-0.161692	-0.11113	0.899685	2.42961	0.699009	0.709735	0.000610189	3.39699e-09
Liver	Q9JI10;Q9JI11	Stk3;Stk4	NA	0.909492	1.03058	1.17502	1.10868	0.276667	0.115928	0.00930279	0.019312
Liver	Q9JI39	Abcb10	ATP-binding cassette sub-family B member 10, mitochondrial	0.583583	1.2052	1.48596	-3.4919	0.678864	0.215728	0.0520098	0.000229431
Liver	Q9JIF7	Copb1	Coatomer subunit beta	0.490669	1.06038	1.79649	0.466109	0.678779	0.201323	0.00781281	0.516079
Liver	Q9JIK5	Ddx21	Nucleolar RNA helicase 2	0.257913	0.362513	1.05712	-0.614365	0.508987	0.196857	6.26914e-05	0.00990102
Liver	Q9JIM1	Slc29a1	Equilibrative nucleoside transporter 1	-0.0937842	0.245137	1.09181	-4.15646	0.963613	0.856909	0.227803	0.000285267
Liver	Q9JIX0	Eny2	Transcription and mRNA export factor ENY2	0.165579	0.0627607	0.780274	0.637972	0.701486	0.854933	0.00268816	0.0151098
Liver	Q9JIX8	Acin1	Apoptotic chromatin condensation inducer in the nucleus	0.302353	0.326062	0.34083	-0.655952	0.376157	0.176272	0.0521854	0.00147035
Liver	Q9JIY5	Htra2	Serine protease HTRA2, mitochondrial	0.582662	0.847245	1.05191	-0.307139	0.326979	0.0900591	0.00194045	0.359778
Liver	Q9JIZ0	Cml1	Probable N-acetyltransferase CML1	0.304857	0.60818	0.553213	-6.81462	0.728794	0.305429	0.242821	5.81743e-11
Liver	Q9JJ59	Abcb9	ABC-type oligopeptide transporter ABCB9	0.1944	0.96184	3.30822	1.9398	0.674324	0.0158858	6.02762e-11	3.55758e-07
Liver	Q9JJG0	Tacc2	Transforming acidic coiled-coil-containing protein 2	0.539787	0.603345	3.43066	3.01555	0.358836	0.161416	9.07051e-10	9.2249e-09
Liver	Q9JJH1	Rnase4	Ribonuclease 4	0.85615	0.807805	0.0842032	0.952633	0.129413	0.0642388	0.755632	0.00215564
Liver	Q9JJK2	Lancl2	LanC-like protein 2	0.160157	-0.0181668	-0.786592	-0.496375	0.290971	0.872727	5.3106e-09	4.84339e-06
Liver	Q9JJL3	Slco1b2	Solute carrier organic anion transporter family member 1B2	0.0221717	0.454048	1.35368	-2.4154	0.983681	0.412449	0.00533858	4.16676e-05
Liver	Q9JJS6	Bco1	Beta,beta-carotene 15,15'-dioxygenase	-0.0261926	-0.304863	0.872166	1.38346	0.962633	0.319143	0.00187485	3.20661e-05
Liver	Q9JJV2	Pfn2	Profilin-2	0.164455	0.317639	0.170159	0.938379	0.703993	0.277618	0.467247	0.000953031
Liver	Q9JJX7	Tdp2	Tyrosyl-DNA phosphodiesterase 2	0.069013	-0.323346	-1.17559	-1.14959	0.852853	0.203204	7.70782e-06	1.51729e-05
Liver	Q9JK38	Gnpnat1	Glucosamine 6-phosphate N-acetyltransferase	-0.0796798	-0.162774	-0.850358	0.0713981	0.678783	0.216807	1.25129e-07	0.544958
Liver	Q9JK42	Pdk2	[Pyruvate dehydrogenase (acetyl-transferring)] kinase isozyme 2, mitochondrial	0.402354	0.688103	0.947475	0.709329	0.526702	0.163198	0.00954768	0.0605436
Liver	Q9JK48	Sh3glb1	Endophilin-B1	0.50125	0.55405	1.08063	-0.309857	0.448365	0.217087	0.00474029	0.431047
Liver	Q9JK92	Hspb8	Heat shock protein beta-8	0.142742	0.270616	0.71257	0.0142514	0.386869	0.0507419	8.97653e-08	0.893167
Liver	Q9JKC8	Ap3m1	AP-3 complex subunit mu-1	0.503893	0.569236	1.05144	-0.359919	0.434235	0.201323	0.00452333	0.337272
Liver	Q9JKF1	Iqgap1	Ras GTPase-activating-like protein IQGAP1	-0.0660329	0.200819	0.801592	-0.0779947	0.905121	0.54492	0.0051031	0.810398
Liver	Q9JKJ9	Cyp39a1	24-hydroxycholesterol 7-alpha-hydroxylase	0.189147	0.852595	0.801903	-1.85654	0.875242	0.260809	0.180514	0.00751556
Liver	Q9JKL4	Ndufaf3	NADH dehydrogenase [ubiquinone] 1 alpha subcomplex assembly factor 3	0.232231	0.494353	0.769947	-0.558493	0.579174	0.140777	0.00236567	0.0265682
Liver	Q9JKN1	Slc30a7	Zinc transporter 7	1.11588	2.64997	4.43468	0.062291	0.589183	0.121403	0.000661708	0.967088
Liver	Q9JKR6	Hyou1	Hypoxia up-regulated protein 1	-0.0142652	0.0570024	0.64167	1.28239	0.952768	0.681349	7.44022e-06	6.76176e-10
Liver	Q9JKS5	Habp4	Intracellular hyaluronan-binding protein 4	0.0925214	0.211428	0.139075	-0.697331	0.799837	0.37486	0.469037	0.00213744
Liver	Q9JKW0	Arl6ip1	ADP-ribosylation factor-like protein 6-interacting protein 1	0.59804	0.638565	0.161594	-3.35837	0.562756	0.355033	0.777984	1.26195e-05
Liver	Q9JKY5	Hip1r	Huntingtin-interacting protein 1-related protein	0.318746	0.453899	1.72159	0.759971	0.579039	0.244536	2.15893e-05	0.0276551
Liver	Q9JKY7	Cyp2d22	Cytochrome P450	0.412132	0.773367	0.950979	-2.57218	0.619508	0.196391	0.0370905	1.99839e-05
Liver	Q9JLB0	Pals2	Protein PALS2	0.50018	0.462575	0.952184	0.141576	0.351667	0.200765	0.00187479	0.655712
Liver	Q9JLF6	Tgm1	Protein-glutamine gamma-glutamyltransferase K	0.319125	0.305368	1.4611	-0.286922	0.48517	0.313843	1.0104e-05	0.29318
Liver	Q9JLJ4	Elovl2	Elongation of very long chain fatty acids protein 2	-0.37307	0.555268	1.04904	-2.25155	0.763847	0.509352	0.112893	0.00367083
Liver	Q9JLR9	Higd1a	HIG1 domain family member 1A, mitochondrial	0.509704	0.961974	0.760485	-4.10217	0.774848	0.417747	0.423651	0.000489847
Liver	Q9JLZ8	Sigirr	Single Ig IL-1-related receptor	-0.241199	0.290933	0.26925	-4.47701	0.795128	0.647294	0.590271	4.98232e-08
Liver	Q9JM52	Mink1	Misshapen-like kinase 1	0.328764	0.309905	0.481755	-1.23304	0.617395	0.483809	0.166138	0.00273898
Liver	Q9JM62	Reep6	Receptor expression-enhancing protein 6	0.313609	0.755353	1.17673	-2.52951	0.730781	0.23113	0.0229193	8.23889e-05
Liver	Q9JMA1	Usp14	Ubiquitin carboxyl-terminal hydrolase 14	0.340445	0.429654	0.598537	0.929439	0.522284	0.236621	0.0408972	0.00488478
Liver	Q9JMA7	Cyp3a41b	Cytochrome P450 3A41	0.62844	1.14212	1.40605	-3.50817	0.695876	0.286552	0.101409	0.000810315
Liver	Q9JMD0	Znf207	BUB3-interacting and GLEBS motif-containing protein ZNF207	0.417143	0.412693	0.193977	-0.924869	0.33515	0.176117	0.370219	0.00055698
Liver	Q9JMH9	Myo18a	Unconventional myosin-XVIIIa	-0.239954	-0.0593296	0.804368	0.0788308	0.529956	0.841772	0.000755355	0.751624
Liver	Q9QUJ7	Acsl4	Long-chain-fatty-acid--CoA ligase 4	-0.190492	0.108851	-0.354301	-1.17941	0.654648	0.714713	0.108246	5.51575e-05
Liver	Q9QWK4	Cd5l	CD5 antigen-like	-0.210684	-0.156271	-0.577766	-0.642149	0.501906	0.456472	0.00218584	0.00135476
Liver	Q9QWW1	Homer2	Homer protein homolog 2	-0.121121	-0.00398059	-0.893432	-1.40661	0.866929	0.994055	0.0211306	0.00145083
Liver	Q9QX47	Son	Protein SON	0.341711	0.571008	0.962244	-0.785562	0.434235	0.109975	0.000379588	0.00301506
Liver	Q9QXF8	Gnmt	Glycine N-methyltransferase	0.0610702	-0.0972452	-1.18522	-0.306221	0.781558	0.512554	7.24978e-09	0.0204029
Liver	Q9QXG4	Acss2	Acetyl-coenzyme A synthetase, cytoplasmic	-0.0591394	0.101184	-0.627071	-0.639611	0.889516	0.718514	0.00593917	0.00755091
Liver	Q9QXK7	Cpsf3	Cleavage and polyadenylation specificity factor subunit 3	0.36111	0.50951	0.971155	0.201443	0.518781	0.20131	0.00355783	0.562227
Liver	Q9QXL2	Kif21a	Kinesin-like protein KIF21A	0.395157	0.504564	1.12245	1.08348	0.434235	0.173886	0.000341167	0.000695711
Liver	Q9QXM0	Abhd2	Monoacylglycerol lipase ABHD2	0.764545	1.85279	3.28254	-0.00586465	0.562756	0.101913	0.000163819	0.994178
Liver	Q9QXN3	Trip4	Activating signal cointegrator 1	0.346984	0.335352	0.355136	-0.653988	0.324921	0.174688	0.0482688	0.00179742
Liver	Q9QXS6	Dbn1	Drebrin	-0.794731	-0.0264522	2.37998	1.23052	0.60868	0.986739	0.00788824	0.180333
Liver	Q9QXX4	Slc25a13	Calcium-binding mitochondrial carrier protein Aralar2	0.304187	0.883594	1.96298	-1.25561	0.718418	0.173886	0.00035143	0.0154986
Liver	Q9QXY9	Pex3	Peroxisomal biogenesis factor 3	0.527464	2.39397	3.17833	-0.868386	0.742118	0.0939504	0.00137269	0.371898
Liver	Q9QXZ6	Slco1a1	Solute carrier organic anion transporter family member 1A1	1.25945	0.868744	2.88091	-0.356517	0.396596	0.353878	0.000967674	0.690571
Liver	Q9QY24	Zbp1	Z-DNA-binding protein 1	0.102281	-0.00756741	1.3578	1.76406	0.836934	0.987563	5.31423e-05	3.44929e-06
Liver	Q9QY36	Naa10	N-alpha-acetyltransferase 10	0.309514	0.522185	0.659577	0.475757	0.469288	0.12749	0.00697419	0.0571643
Liver	Q9QY76	Vapb	Vesicle-associated membrane protein-associated protein B	0.194761	0.477468	1.0973	-0.586198	0.643336	0.144656	7.46027e-05	0.0183509
Liver	Q9QY76;Q9WV55	Vapa;Vapb	NA	0.787977	0.380149	1.50943	-0.348488	0.209624	0.341968	0.000143006	0.331351
Liver	Q9QYA2	Tomm40	Mitochondrial import receptor subunit TOM40 homolog	0.238098	0.725063	1.05051	-2.46509	0.763847	0.200765	0.0184848	1.9806e-05
Liver	Q9QYC7	Ggcx	Vitamin K-dependent gamma-carboxylase	0.0560157	0.568399	0.536492	-4.134	0.963645	0.409283	0.325719	7.84127e-07
Liver	Q9QYE6	Golga5	Golgin subfamily A member 5	0.0523754	0.0516711	0.941014	0.443841	0.881541	0.841137	3.99412e-05	0.0252448
Liver	Q9QYF1	Rdh11	Retinol dehydrogenase 11	0.203537	0.817559	0.558969	-2.0419	0.763847	0.134053	0.120644	2.88456e-05
Liver	Q9QYG0	Ndrg2	Protein NDRG2	0.0620892	0.0144598	-0.585994	-0.644604	0.727008	0.928028	7.86378e-06	3.55695e-06
Liver	Q9QYJ0	Dnaja2	DnaJ homolog subfamily A member 2	0.302107	0.436456	0.820527	-0.0127149	0.476337	0.173886	0.00143036	0.967088
Liver	Q9QYR7	Acot3	Acyl-coenzyme A thioesterase 3	0.0179497	-0.135305	-0.606893	-0.622735	0.967907	0.581379	0.00424409	0.00512786
Liver	Q9QYR9	Acot2	Acyl-coenzyme A thioesterase 2, mitochondrial	0.115777	-0.0606129	0.727097	0.857855	0.796131	0.862862	0.00498555	0.00209972
Liver	Q9QZ25	Vnn3	Vascular non-inflammatory molecule 3	-0.155122	-0.235957	0.517656	2.404	0.666499	0.309414	0.0100953	3.0453e-10
Liver	Q9QZ85	Iigp1	Interferon-inducible GTPase 1	0.548294	0.990335	1.52207	-0.5628	0.588504	0.185358	0.0091713	0.353543
Liver	Q9QZD8	Slc25a10	Mitochondrial dicarboxylate carrier	0.516459	0.874646	0.555336	-2.18277	0.562756	0.185151	0.239352	0.000266581
Liver	Q9QZE5	Copg1	Coatomer subunit gamma-1	0.539833	1.01941	1.85477	-0.026034	0.611731	0.188552	0.0033679	0.972717
Liver	Q9QZE7	Tsnax	Translin-associated protein X	-0.0482201	0.284474	0.647317	0.852237	0.933016	0.385726	0.0193669	0.00516483
Liver	Q9QZH6	Ecsit	Evolutionarily conserved signaling intermediate in Toll pathway, mitochondrial	0.790105	1.34433	1.46195	-3.28088	0.604193	0.2087	0.0757121	0.000958301
Liver	Q9QZN4	Fbxo6	F-box only protein 6	0.170343	0.132917	0.476583	0.695904	0.591519	0.539951	0.00926467	0.000798657
Liver	Q9QZQ1	Afdn	Afadin	0.66239	0.651258	0.670496	0.0637531	0.0329217	0.0115513	0.000318059	0.733587
Liver	Q9QZU9	Ube2l6	Ubiquitin/ISG15-conjugating enzyme E2 L6	0.257933	0.458635	1.08304	0.80043	0.701376	0.303315	0.00574994	0.044767
Liver	Q9QZW0	Atp11c	Phospholipid-transporting ATPase 11C	0.134425	0.810546	1.2435	-4.32573	0.945841	0.463737	0.154811	0.000127126
Liver	Q9R062	Gyg1	Glycogenin-1	0.830118	0.785614	0.879731	1.31353	0.211633	0.128358	0.0153266	0.00136575
Liver	Q9R092	Hsd17b6	17-beta-hydroxysteroid dehydrogenase type 6	0.0731748	0.553866	0.388199	-2.54094	0.953638	0.419962	0.482581	0.000249134
Liver	Q9R098	Hgfac	Hepatocyte growth factor activator	-0.220111	-0.199103	-0.750772	-0.661379	0.290463	0.174688	9.79524e-07	6.87707e-06
Liver	Q9R0E1	Plod3	Multifunctional procollagen lysine hydroxylase and glycosyltransferase LH3	0.0925922	0.22833	0.896926	0.669741	0.792588	0.321617	0.000109515	0.00230932
Liver	Q9R0P3	Esd	S-formylglutathione hydrolase	-0.0473153	-0.169364	-0.65284	-0.0573679	0.781558	0.180522	1.01166e-06	0.587466
Liver	Q9R0P6	Sec11a	Signal peptidase complex catalytic subunit SEC11A	0.272473	0.851071	1.44806	-1.83657	0.678983	0.118877	0.000536957	7.10592e-05
Liver	Q9R0Q3	Tmed2	Transmembrane emp24 domain-containing protein 2	0.067101	0.929156	1.78615	-1.73569	0.954946	0.187807	0.00214864	0.003847
Liver	Q9R0Q4	Morf4l2	Mortality factor 4-like protein 2	3.80091	5.02798	6.48533	5.21618	0.00405733	5.34282e-05	3.03747e-08	8.71486e-07
Liver	Q9R0Q9	Mpdu1	Mannose-P-dolichol utilization defect 1 protein	0.182378	0.557688	0.491002	-3.42675	0.899688	0.523561	0.477159	0.000113587
Liver	Q9R0T8	Ikbke	Inhibitor of nuclear factor kappa-B kinase subunit epsilon	-2.40419	-1.15025	3.15037	1.04798	0.221629	0.360473	0.00474029	0.354632
Liver	Q9R111	Gda	Guanine deaminase	-0.0673006	-0.165661	-0.0138277	0.617796	0.822046	0.4039	0.934451	0.00119182
Liver	Q9R112	Sqor	Sulfide:quinone oxidoreductase, mitochondrial	0.246739	0.705831	0.436824	-1.237	0.559243	0.0610119	0.0544912	3.54801e-05
Liver	Q9R1J0	Nsdhl	Sterol-4-alpha-carboxylate 3-dehydrogenase, decarboxylating	0.183821	0.763196	0.500988	-1.5095	0.719553	0.0958099	0.0736146	4.39003e-05
Liver	Q9R1Q6	Tmem176b	Transmembrane protein 176B	0.279285	0.0659179	2.71934	1.11225	0.832144	0.955604	0.000815964	0.149695
Liver	Q9R1T4	Septin6	Septin-6	-0.14365	-0.117527	-0.244689	-0.656307	0.678564	0.619203	0.176076	0.00231164
Liver	Q9R233	Tapbp	Tapasin	0.196132	0.65965	1.74577	-1.51617	0.796131	0.207001	0.000290503	0.00150028
Liver	Q9R257	Hebp1	Heme-binding protein 1	0.348312	0.164252	-0.441708	-1.50241	0.48233	0.631924	0.0953529	2.71296e-05
Liver	Q9WTI7	Myo1c	Unconventional myosin-Ic	-0.587862	0.316879	1.47688	-3.31847	0.719202	0.802829	0.095878	0.00169438
Liver	Q9WTK5	Nfkb2	Nuclear factor NF-kappa-B p100 subunit	-0.495769	0.104659	3.66086	4.09058	0.832183	0.96092	0.00668288	0.00454745
Liver	Q9WTM5	Ruvbl2	RuvB-like 2	0.148123	0.282705	0.596199	0.182929	0.658434	0.212862	0.00236567	0.347079
Liver	Q9WTN0	Ggps1	Geranylgeranyl pyrophosphate synthase	-0.0243787	-0.0783254	0.199666	0.627784	0.954387	0.758336	0.277538	0.00374704
Liver	Q9WTQ5	Akap12	A-kinase anchor protein 12	-1.14074	-0.0747571	2.27623	1.6167	0.448365	0.955515	0.00757514	0.0644382
Liver	Q9WU78	Pdcd6ip	Programmed cell death 6-interacting protein	0.333573	0.72067	1.50042	-0.391749	0.710738	0.243636	0.00504481	0.481446
Liver	Q9WU79	Prodh	Proline dehydrogenase 1, mitochondrial	0.149318	0.715962	0.047737	-2.3696	0.79068	0.11988	0.880333	3.87895e-07
Liver	Q9WU84	Ccs	Copper chaperone for superoxide dismutase	0.16584	0.0780079	-0.646948	-0.958671	0.47542	0.625282	4.6099e-05	5.10165e-07
Liver	Q9WUD8	Faim	Fas apoptotic inhibitory molecule 1	0.272034	0.200821	0.128089	0.703798	0.389073	0.309645	0.421499	0.000388474
Liver	Q9WUQ2	Preb	Prolactin regulatory element-binding protein	0.513904	0.824694	1.53795	-6.29141	0.822046	0.595985	0.199081	7.10265e-05
Liver	Q9WV06	Ankrd2	Ankyrin repeat domain-containing protein 2	0.959535	1.57878	4.17574	4.95622	0.304201	0.0414166	5.11675e-08	5.0311e-09
Liver	Q9WV55	Vapa	Vesicle-associated membrane protein-associated protein A	0.0438405	0.450918	1.1253	-0.448171	0.926365	0.161416	5.93791e-05	0.0669471
Liver	Q9WV80	Snx1	Sorting nexin-1	0.22176	0.517867	1.06303	0.937203	0.732335	0.243808	0.00563539	0.0180595
Liver	Q9WV96	Timm10b	Mitochondrial import inner membrane translocase subunit Tim10 B	0.037548	0.308464	1.34587	1.01801	0.945472	0.305429	2.31674e-05	0.000618257
Liver	Q9WVA3	Bub3	Mitotic checkpoint protein BUB3	0.266919	0.215947	0.18081	-0.859045	0.28066	0.196857	0.141799	2.22904e-06
Liver	Q9WVB0	Rbpms	RNA-binding protein with multiple splicing	0.244119	0.226844	0.679734	0.139201	0.426527	0.253155	0.00033617	0.435462
Liver	Q9WVD5	Slc25a15	Mitochondrial ornithine transporter 1	0.382343	0.931199	0.78556	-2.0541	0.705906	0.201167	0.147855	0.00164084
Liver	Q9WVE8	Pacsin2	Protein kinase C and casein kinase substrate in neurons protein 2	0.555918	0.703238	1.26039	0.915931	0.448365	0.185178	0.00322216	0.0324447
Liver	Q9WVH9	Fbln5	Fibulin-5	1.5648	1.32031	0.190552	-2.89331	0.38681	0.249416	0.842465	0.00585529
Liver	Q9WVJ0	Kcnh3	Potassium voltage-gated channel subfamily H member 3	0.25032	0.479799	-2.0496	-0.519138	0.678564	0.23662	3.87043e-06	0.140228
Liver	Q9WVK4	Ehd1	EH domain-containing protein 1	0.721303	0.958508	1.24998	-0.552891	0.326979	0.106341	0.00272354	0.179667
Liver	Q9WVL0	Gstz1	Maleylacetoacetate isomerase	0.00536238	-0.0943194	-0.409754	-0.75523	0.986948	0.578064	0.00495282	2.57902e-05
Liver	Q9WVR4	Fxr2	Fragile X mental retardation syndrome-related protein 2	0.99424	1.06559	1.34656	0.255541	0.188201	0.0958099	0.00214864	0.571434
Liver	Q9Z0E6	Gbp2	Guanylate-binding protein 2	0.118502	0.503333	2.24259	2.30999	0.873962	0.284039	1.02763e-05	1.05439e-05
Liver	Q9Z0H7	Bcl10	B-cell lymphoma/leukemia 10	-0.971755	0.737828	1.86283	4.03919	0.58765	0.545884	0.0563233	0.000607791
Liver	Q9Z0K8	Vnn1	Pantetheinase	0.325068	0.0302714	0.74939	1.2639	0.637308	0.96092	0.0441411	0.00297651
Liver	Q9Z0M5	Lipa	Lysosomal acid lipase/cholesteryl ester hydrolase	0.374594	0.303098	-0.537962	-0.674889	0.201571	0.164712	0.00166312	0.000329887
Liver	Q9Z0M9	Il18bp	Interleukin-18-binding protein	2.2636	2.09821	5.59072	6.18613	0.176933	0.116645	3.38726e-06	1.38702e-06
Liver	Q9Z0P5	Twf2	Twinfilin-2	0.106983	0.132846	0.804176	1.09951	0.781558	0.61755	0.000785125	5.16749e-05
Liver	Q9Z0R9	Fads2	Acyl-CoA 6-desaturase	0.23151	0.757899	0.249294	-10.9441	0.839034	0.314499	0.690278	1.45027e-12
Liver	Q9Z0U1	Tjp2	Tight junction protein ZO-2	0.608618	0.511386	-0.00183139	-0.730154	0.0242968	0.0228327	0.989413	5.38198e-05
Liver	Q9Z0V7	Timm17b	Mitochondrial import inner membrane translocase subunit Tim17-B	-1.62314	1.98304	2.94708	-4.43411	0.509632	0.238358	0.0312927	0.00389812
Liver	Q9Z0X1	Aifm1	Apoptosis-inducing factor 1, mitochondrial	-0.0398021	0.214418	1.41263	-0.109167	0.969902	0.730083	0.00513984	0.851559
Liver	Q9Z108	Stau1	Double-stranded RNA-binding protein Staufen homolog 1	0.285212	0.447305	0.206044	-1.02733	0.332121	0.0697969	0.161117	2.22904e-06
Liver	Q9Z120	Mettl1	tRNA (guanine-N(7)-)-methyltransferase	-0.110034	-0.333269	0.535326	1.19779	0.811312	0.27616	0.034426	0.000132011
Liver	Q9Z126	Pf4	Platelet factor 4	0.653303	0.266195	1.2395	0.490249	0.351667	0.554259	0.00191544	0.211335
Liver	Q9Z1A1	Tfg	TFG protein	0.353197	0.391463	-0.056634	-1.43487	0.376157	0.173395	0.786312	1.60644e-06
Liver	Q9Z1D1	Eif3g	Eukaryotic translation initiation factor 3 subunit G	0.134212	0.38546	0.630023	-0.0192521	0.678864	0.138424	0.00142915	0.932712
Liver	Q9Z1G4	Atp6v0a1	V-type proton ATPase 116 kDa subunit a 1	0.0950899	0.417214	1.1496	-0.610138	0.86171	0.241498	0.000521422	0.0499647
Liver	Q9Z1M8	Ik	Protein Red	0.348747	0.521856	0.544627	-0.782343	0.434235	0.134053	0.0240031	0.00365249
Liver	Q9Z1P6	Ndufa7	NADH dehydrogenase [ubiquinone] 1 alpha subcomplex subunit 7	0.204705	0.902567	1.01126	-2.38189	0.858257	0.228803	0.0851526	0.000842639
Liver	Q9Z1Q2	Abhd16a	Phosphatidylserine lipase ABHD16A	-0.129683	0.827936	1.20159	-2.97982	0.933016	0.346355	0.0892951	0.000601108
Liver	Q9Z1Q5	Clic1	Chloride intracellular channel protein 1	0.0476575	-0.030971	0.100658	0.640596	0.771533	0.805224	0.248924	1.20423e-06
Liver	Q9Z1R2	Bag6	Large proline-rich protein BAG6	0.0863058	0.406517	0.984326	-0.513929	0.905392	0.342636	0.00819426	0.178714
Liver	Q9Z1R3	Apom	Apolipoprotein M	0.112536	0.228532	-0.328635	-2.94606	0.943814	0.821862	0.651258	0.000687742
Liver	Q9Z1Z0	Uso1	General vesicular transport factor p115	0.187151	0.715434	1.89925	0.654911	0.822046	0.213202	0.00033617	0.180319
Liver	Q9Z223	Mocs2	Molybdopterin synthase catalytic subunit	-0.333522	-0.354114	-0.677152	-0.758295	0.271001	0.12749	0.00026384	0.00011902
Liver	Q9Z239	Fxyd1	Phospholemman	-0.126751	0.458494	1.55509	-2.33977	0.900895	0.449672	0.00375169	0.000150665
Liver	Q9Z255	Ube2a	Ubiquitin-conjugating enzyme E2 A	0.0935974	0.178163	0.341149	0.595583	0.746671	0.360188	0.0352457	0.00148455
Liver	Q9Z2C4	Mtmr1	Myotubularin-related protein 1	0.946503	1.76023	1.95445	1.26441	0.472942	0.109975	0.00928398	0.102171
Liver	Q9Z2F7	Bnip3l	BCL2/adenovirus E1B 19 kDa protein-interacting protein 3-like	0.205204	0.242258	0.400074	-2.66833	0.905392	0.837867	0.632015	0.00487397
Liver	Q9Z2G6	Sel1l	Protein sel-1 homolog 1	0.557291	0.98761	1.44098	0.388144	0.564417	0.175272	0.00978601	0.515359
Liver	Q9Z2I0	Letm1	Mitochondrial proton/calcium exchanger protein	0.389331	0.776784	1.05997	-0.891851	0.533912	0.12749	0.00420534	0.0184164
Liver	Q9Z2S7	Tsc22d3	TSC22 domain family protein 3	-0.38282	-0.346996	-3.5889	-1.04278	0.825294	0.788901	0.000812828	0.310332
Liver	Q9Z2V4	Pck1	Phosphoenolpyruvate carboxykinase, cytosolic [GTP]	-0.191229	0.136358	-0.796704	-0.338411	0.625912	0.614412	0.000983327	0.142974
Liver	Q9Z2W0	Dnpep	Aspartyl aminopeptidase	0.184798	0.131573	0.0506809	-0.830592	0.401162	0.351717	0.663869	1.11582e-06
Liver	Q9Z2X1	Hnrnpf	Heterogeneous nuclear ribonucleoprotein F	0.306631	0.374013	0.639367	-0.0575413	0.426527	0.177688	0.00370141	0.816799
Liver	Q9Z2X2	Psmd10	26S proteasome non-ATPase regulatory subunit 10	0.310203	0.58116	1.08606	0.870354	0.533912	0.143367	0.000561278	0.00488241
Liver	Q9Z2Z6	Slc25a20	Mitochondrial carnitine/acylcarnitine carrier protein	0.536978	0.998712	0.854713	-1.7472	0.579174	0.174688	0.100438	0.00395874
Liver	Q9Z315	Sart1	U4/U6.U5 tri-snRNP-associated protein 1	0.477975	0.403778	0.592758	-0.250123	0.168305	0.13208	0.00283322	0.203426
Liver	Q9Z329	Itpr2	Inositol 1,4,5-trisphosphate receptor type 2	-0.681362	-0.248379	-1.13598	-1.74069	0.497976	0.733554	0.0401067	0.00517836
Liver	S4R1W1	Gm3839	Glyceraldehyde-3-phosphate dehydrogenase	-0.428336	-0.305776	-1.45052	-3.3337	0.820921	0.832137	0.144519	0.00417682
Plasma	A0A075B5L0	Igkv10-95	Immunoglobulin kappa variable 10-95	-0.436575	-0.787639	-1.19993	-1.87188	0.901546	0.319846	0.00784067	0.000247981
Plasma	A0A075B5L2;A0A075B5M3	Igkv4-58;Igkv4-91	NA	-0.365702	-0.561796	-0.671517	-1.35587	0.936375	0.525878	0.144553	0.00624575
Plasma	A0A075B5L5	Igkv4-86	Immunoglobulin kappa variable 4-86	-0.25259	-0.441894	-0.711469	-1.98542	0.957395	0.71815	0.225561	0.00224657
Plasma	A0A075B5N3	Igkv8-28	Immunoglobulin kappa variable 8-28	-0.498048	-0.127531	-0.838398	-1.35233	0.820776	0.898366	0.0347644	0.00198745
Plasma	A0A075B5N3;A0A140T8M4	Igkv8-19;Igkv8-28	NA	-0.588939	-0.3097	-0.760849	-1.19814	0.772604	0.661252	0.027156	0.00157624
Plasma	A0A075B5N4;A0A140T8M3;A0A140T8P5;A0A140T8P7	Igkv8-21;Igkv8-24;Igkv8-27;Igkv8-30	NA	-1.85995	-1.58514	-1.12548	-1.17917	0.0128007	0.00571403	0.00538328	0.00485296
Plasma	A0A075B5P9;A0A075B5Q4;A0A075B5Q9;A0A075B5R1	Ighv5-12;Ighv5-15;Ighv5-17;Ighv5-4	NA	-0.261606	-0.246316	-1.00408	-0.962896	0.93991	0.736823	0.00721748	0.0115346
Plasma	A0A075B5R0	Ighv5-16	Immunoglobulin heavy variable 5-16	-0.778911	-0.803911	-1.18789	-1.93697	0.858432	0.526123	0.0726383	0.00646971
Plasma	A0A075B5R2	Ighv7-3	Immunoglobulin heavy variable 7-3 (Fragment)	0.141208	-0.662919	-0.68026	-1.4503	0.957395	0.262773	0.0339727	0.000140869
Plasma	A0A075B5R5	Ighv4-1	Immunoglobulin heavy variable 4-1 (Fragment)	-0.644941	-0.78042	-1.17177	-1.74107	0.801733	0.330162	0.00920671	0.000496286
Plasma	A0A075B5R9	Ighv14-3	Immunoglobulin heavy variable V14-3 (Fragment)	-0.966839	-1.25893	-1.81563	-2.56589	0.855948	0.409446	0.0240367	0.00309614
Plasma	A0A075B5S2	Ighv7-1	Immunoglobulin heavy variable 7-1 (Fragment)	-0.247973	-0.460155	-0.759422	-1.62218	0.948675	0.518124	0.0416518	0.000216241
Plasma	A0A075B5T3	Ighv6-6	Immunoglobulin heavy variable 6-6 (Fragment)	0.191213	-0.178021	-0.272211	-1.02934	0.951326	0.802545	0.436986	0.00571556
Plasma	A0A075B5T4	Ighv1-4	Immunoglobulin heavy variable 1-4 (Fragment)	-0.755154	-0.306938	-0.455248	-2.93439	0.900298	0.839615	0.520495	0.000298763
Plasma	A0A075B5W3	Ighv1-53	Immunoglobulin heavy variable 1-53 (Fragment)	-0.248356	-0.281463	-0.20854	-1.18473	0.948675	0.736823	0.610856	0.00650031
Plasma	A0A075B5X2	Ighv1-63	Immunoglobulin heavy variable V1-63 (Fragment)	-0.517443	-2.3291	-1.18061	-5.91682	0.957395	0.304928	0.344417	8.57919e-05
Plasma	A0A075B663	Iglv1	Immunoglobulin lambda variable 1 (Fragment)	-0.342661	-0.379276	-0.68966	-1.18145	0.901546	0.567149	0.0394317	0.00150448
Plasma	A0A075B677	Igkv4-53	Immunoglobulin kappa variable 4-53	-1.05912	-1.08469	-1.01302	-1.65866	0.700538	0.284133	0.0643857	0.005017
Plasma	A0A087WPN7	Ighv13-2	Immunoglobulin heavy variable 13-2	-0.685543	-0.309638	-0.987903	-1.65107	0.801733	0.736823	0.0285603	0.00104444
Plasma	A0A0A6YY60	Ighv8-5	Immunoglobulin heavy variable V8-5 (Fragment)	0.17548	0.958998	-0.280723	-1.4775	0.9697	0.336784	0.606874	0.00997887
Plasma	A0A0B4J1H7	Igkv1-135	Immunoglobulin kappa variable 1-135 (Fragment)	-0.0707816	-0.127282	-0.2734	-1.00193	0.973176	0.88066	0.443313	0.00789146
Plasma	A0A0B4J1I0	Igkv1-110	Immunoglobulin kappa variable 1-110 (Fragment)	-0.826945	-1.17274	-1.07394	-1.48718	0.661414	0.0453794	0.00700521	0.000667663
Plasma	A0A0B4J1I0;A0A140T8M0	Igkv1-110;Igkv1-117	NA	0.00724009	-0.487476	-0.681636	-1.18583	0.996159	0.446132	0.0380086	0.00123794
Plasma	A0A0B4J1I0;A0A140T8M0;A0A140T8M9	Igkv1-110;Igkv1-117;Igkv1-122	NA	-0.204353	-0.583635	-0.86123	-1.12228	0.948675	0.319846	0.00950448	0.00167671
Plasma	A0A140T8M1	Igkv10-96	Immunoglobulin kappa variable 10-96 (Fragment)	-0.465837	-0.572804	-0.915516	-1.6128	0.801733	0.406041	0.011262	0.000128383
Plasma	A0A140T8P3	Igkv15-103	Immunoglobulin kappa chain variable 15-103 (Fragment)	-0.477688	-0.203426	-0.47727	-1.34855	0.900939	0.831101	0.281784	0.00492103
Plasma	A0A1Y7VJN6	Ighg3	Immunoglobulin heavy constant gamma 3 (Fragment)	0.121599	-0.0380872	-0.586378	-1.87462	0.9697	0.976264	0.120602	5.58981e-05
Plasma	A0A571BF69	Mgam	Maltase-glucoamylase	0.0390052	0.0115987	-0.630109	-1.71865	0.973176	0.979834	6.42538e-05	6.50171e-11
Plasma	A0A668KLU9	Cfhr2	Complement factor H-related 2	0.0434041	0.0667456	-0.838882	-0.943177	0.973176	0.898366	0.000350457	0.000144989
Plasma	A1E5L0	Cytl1	Cytokine-like 1	1.44677	1.43152	3.20639	2.14302	0.801733	0.466322	0.00280385	0.0388083
Plasma	A2AS37	AI182371	Expressed sequence AI182371	0.121104	0.298407	-1.48595	-1.72222	0.901546	0.114256	3.62758e-11	6.40422e-12
Plasma	A6X935	Itih4	Inter alpha-trypsin inhibitor, heavy chain 4	-0.0867983	0.177464	2.53069	2.76635	0.940855	0.455093	2.1437e-14	1.15004e-14
Plasma	A8DUK4	Hbb-bs	Beta-globin	-0.655678	-0.90426	-2.9466	-3.36759	0.901546	0.496482	0.000190085	6.23667e-05
Plasma	C0HKE1;C0HKE2;C0HKE3;C0HKE4;C0HKE5;C0HKE6;C0HKE7;C0HKE8;C0HKE9;P0C0S6;P27661;Q3THW5;Q64522;Q64523;Q6GSS7;Q8BFU2;Q8CGP5;Q8CGP6;Q8CGP7;Q8R1M2	H2ac11;H2ac12;H2ac13;H2ac15;H2ac20;H2ac21;H2ac4;H2ac6;H2ac7;H2ac8;H2aj;H2aw;H2ax;H2az1;H2az2;Hist1h2af;Hist1h2an;Hist1h2ao;Hist1h2ap;Hist2h2aa2	NA	1.20742	3.42688	5.82398	5.19221	0.901546	0.0858112	7.3231e-05	0.000324942
Plasma	D3YXF5	C7	Complement component 7	0.090879	0.0371686	-0.251	-0.733855	0.801733	0.768175	0.000441828	3.77667e-10
Plasma	D3Z450	Serpina3i	Serine (or cysteine) peptidase inhibitor, clade A, member 3I	2.91849	0.576871	6.80103	6.64892	0.858432	0.932255	0.00878249	0.0121345
Plasma	D3Z451	Serpina3j	Serine (or cysteine) peptidase inhibitor, clade A (alpha-1 antiproteinase, antitrypsin), member 3J	-0.0710234	0.267546	5.33827	4.80862	0.996159	0.945143	0.00166986	0.00483698
Plasma	D3Z5G7	Ces1b	Carboxylic ester hydrolase	0.066791	0.0227858	-0.00879431	-0.945233	0.957395	0.946653	0.948893	1.38064e-06
Plasma	E9PV24	Fga	Fibrinogen alpha chain	0.0112764	0.382205	2.32625	2.22129	0.992758	0.00785327	3.08227e-15	1.15004e-14
Plasma	E9Q0B5	Fcgbp	Fc fragment of IgG-binding protein	-0.379965	-0.245664	-0.0816957	-1.56803	0.820776	0.70108	0.784653	2.88055e-05
Plasma	E9Q1A5	Zfp384	Zinc finger protein 384	0.211023	-0.112839	2.32226	2.18308	0.963077	0.933959	0.000197148	0.000478776
Plasma	E9Q414	Apob	Apolipoprotein B-100	-0.421937	-0.349464	1.341	1.4055	0.560574	0.262773	7.94148e-08	5.16165e-08
Plasma	E9Q7X6	Heg1	Protein HEG homolog 1	0.573169	0.250446	1.60674	1.04195	0.560574	0.589619	4.83835e-07	0.000142397
Plasma	E9Q8B5	Cfhr4	Complement factor H-related 4	-0.0241108	-0.0806413	-0.483032	-1.1879	0.973176	0.732706	0.000205512	1.72721e-09
Plasma	F6YQT7	Lipi	Lipase, member I	-0.273032	-0.804608	2.00879	2.42253	0.957395	0.521178	0.00363572	0.00103102
Plasma	F8VQ07	Albfm1	Albumin superfamily member 1	0.0374287	0.126018	-0.776015	-1.74227	0.973176	0.651235	5.33852e-06	5.25088e-11
Plasma	G3X9D6	Apon	Apolipoprotein N	0.378865	0.33056	0.586691	0.768781	0.661414	0.319846	0.002517	0.00029957
Plasma	G5E8Q8	Adgrf5	Adhesion G protein-coupled receptor F5	0.240115	-0.129412	-0.214046	-0.68522	0.901546	0.792051	0.374803	0.00753119
Plasma	O08677	Kng1	Kininogen-1	-0.0195091	0.108391	-0.0186224	-0.640059	0.973176	0.446132	0.793356	2.20568e-08
Plasma	O08689	Mstn	Growth/differentiation factor 8	-0.181301	-0.229029	-1.17794	-3.81726	0.973176	0.877518	0.057852	3.89234e-06
Plasma	O08692	Ngp	Neutrophilic granule protein	-2.63662	-0.0392452	5.81713	5.01774	0.661414	0.988304	9.27386e-05	0.000549824
Plasma	O08742	Gp5	Platelet glycoprotein V	-0.0432546	0.46573	1.12478	0.116148	0.991946	0.478915	0.00180368	0.729316
Plasma	O08807;P35700	Prdx1;Prdx4	NA	-0.23847	-0.0925224	1.87618	2.00654	0.960152	0.951179	0.00350978	0.00265296
Plasma	O09043	Napsa	Napsin-A	-0.014314	-0.039974	0.960173	0.561378	0.995944	0.932255	1.50614e-05	0.00367638
Plasma	O09049	Reg3g	Regenerating islet-derived protein 3-gamma	0.779399	-0.624557	3.56789	2.36506	0.936375	0.755681	0.000912646	0.0201758
Plasma	O09061	Psmb1	Proteasome subunit beta type-1	0.016114	-0.0823395	-0.404063	-0.91656	0.995944	0.806666	0.017691	1.66069e-05
Plasma	O09114	Ptgds	Prostaglandin-H2 D-isomerase	0.55409	0.654514	1.51382	0.771208	0.661414	0.16178	8.80602e-06	0.00742392
Plasma	O09159	Man2b1	Lysosomal alpha-mannosidase	0.249334	-0.0120392	-0.473064	-1.50523	0.801733	0.984383	0.00555729	1.24578e-08
Plasma	O09173	Hgd	Homogentisate 1,2-dioxygenase	-3.00358	0.132305	3.09396	3.9803	0.661414	0.977336	0.0306114	0.00877736
Plasma	O35449	Prrt1	Proline-rich transmembrane protein 1	0.924325	2.70558	10.0267	10.1038	0.951326	0.408448	4.33902e-06	5.46033e-06
Plasma	O35490	Bhmt	Betaine--homocysteine S-methyltransferase 1	-1.3668	-1.04445	3.04856	3.39598	0.858432	0.661252	0.0102499	0.00619131
Plasma	O35744	Chil3	Chitinase-like protein 3	0.0482402	1.97773	4.79189	4.27892	0.992545	0.000573622	6.28488e-11	6.27635e-10
Plasma	O35930	Gp1ba	Platelet glycoprotein Ib alpha chain	-0.0049238	0.197953	0.264896	-0.612219	0.996159	0.548503	0.117025	0.00123794
Plasma	O54782	Man2b2	Epididymis-specific alpha-mannosidase	0.368868	0.203201	0.774587	1.24313	0.858432	0.755681	0.0168701	0.000613342
Plasma	O54819	Tfpi	Tissue factor pathway inhibitor	0.0788841	0.057661	-0.727686	-0.916365	0.959869	0.917864	0.000842104	0.000118119
Plasma	O55111	Dsg2	Desmoglein-2	0.026045	0.176535	0.680125	-0.484708	0.986638	0.648036	0.000699754	0.0115346
Plasma	O55234	Psmb5	Proteasome subunit beta type-5	-0.174574	-0.345177	-1.24596	-1.43819	0.936375	0.446132	1.59498e-05	3.55477e-06
Plasma	O70138	Mmp8	Neutrophil collagenase	-0.119437	1.93906	3.59294	3.52396	0.992758	0.282158	0.000790432	0.0012182
Plasma	O70165	Fcn1	Ficolin-1	0.0967329	0.0823612	-0.400589	-1.15081	0.901546	0.67788	0.000215966	1.71603e-10
Plasma	O70250	Pgam2	Phosphoglycerate mutase 2	0.749584	1.44069	6.27015	6.7145	0.948675	0.518124	1.51466e-05	8.59459e-06
Plasma	O70250;Q9DBJ1	Pgam1;Pgam2	NA	1.6171	-0.707586	4.60058	4.92446	0.858432	0.802545	0.00204751	0.00151421
Plasma	O70362	Gpld1	Phosphatidylinositol-glycan-specific phospholipase D	0.0876511	0.0783632	-1.06125	-2.34849	0.957395	0.831101	2.52691e-06	2.72128e-11
Plasma	O70370	Ctss	Cathepsin S	-0.160497	0.313667	1.29272	1.24	0.936375	0.420863	1.73169e-06	4.39625e-06
Plasma	O70435	Psma3	Proteasome subunit alpha type-3	-0.257659	-0.345952	-0.535383	-0.93977	0.801733	0.34365	0.00874452	8.57919e-05
Plasma	O88200	Clec11a	C-type lectin domain family 11 member A	-0.174646	-0.153727	-0.482512	-1.19294	0.900939	0.651235	0.00457648	3.42399e-07
Plasma	O88322;P10493	Nid1;Nid2	NA	-0.060982	-0.0551971	2.97106	5.01203	0.996159	0.987523	0.0591492	0.00341217
Plasma	O88325	Naglu	Alpha-N-acetylglucosaminidase	0.307461	0.199008	-3.89655	-0.0709368	0.973176	0.946653	0.002517	0.958064
Plasma	O88668	Creg1	Protein CREG1	1.53226	2.1464	3.00314	5.27187	0.892039	0.412512	0.0284557	0.000663759
Plasma	O88803	Lect2	Leukocyte cell-derived chemotaxin-2	-0.0505654	-0.317051	-3.11678	-3.78312	0.995944	0.848115	0.000305296	5.49222e-05
Plasma	O88998	Olfm1	Noelin	-0.18762	-0.274526	-0.716419	-1.76214	0.901546	0.49071	0.00112721	2.6917e-08
Plasma	O89017	Lgmn	Legumain	-1.29395	0.676381	3.40889	3.71031	0.801733	0.736823	0.00130601	0.000808152
Plasma	O89020	Afm	Afamin	0.0187879	0.00591713	-0.535684	-1.77038	0.973176	0.987523	4.75248e-06	1.08256e-13
Plasma	P00329	Adh1	Alcohol dehydrogenase 1	-1.90711	-2.69953	3.51111	2.5293	0.661414	0.038828	0.00030561	0.00622715
Plasma	P00688	Amy2	Pancreatic alpha-amylase	-0.282953	-0.351973	1.45858	0.0124826	0.901546	0.531329	3.76699e-05	0.969548
Plasma	P01662;P01663	NA	NA	-1.74828	-1.84433	-1.29283	-1.75915	0.0488963	0.00570199	0.00555729	0.000578213
Plasma	P01675;P01676;P01677;P01678;P01679	NA	NA	-0.53256	-1.10385	-1.4569	-3.21103	0.948675	0.513731	0.0978716	0.00115916
Plasma	P01728	NA	Ig lambda-2 chain V region	0.103257	-0.263874	-0.85655	-2.02117	0.973176	0.757923	0.0515731	0.000125158
Plasma	P01749	Ighv1-61	Ig heavy chain V region 3	-0.397703	-0.485346	-0.352109	-1.2673	0.801733	0.408448	0.247507	0.00034798
Plasma	P01754;P06328	Ighv1-62-3;Ighv1-72	NA	-0.0364197	0.0438167	-0.274832	-1.28722	0.995944	0.966402	0.477683	0.00220497
Plasma	P01796;P01797;P01798;P01799;P01800;P01801;P01802	NA	NA	-0.0669952	0.0149746	-0.497744	-0.945915	0.973176	0.987523	0.101091	0.00414117
Plasma	P01837	Igkc	Immunoglobulin kappa constant	-0.267712	-0.287757	-0.500712	-0.891317	0.901546	0.616185	0.0740693	0.00352946
Plasma	P01844;P01845	Iglc2;Iglc3	NA	-0.0706488	-0.0982292	-0.598871	-1.33039	0.973176	0.891325	0.0406208	0.000136805
Plasma	P01867	Ighg2b	Immunoglobulin heavy constant gamma 2B	-0.442997	-0.202907	-0.55527	-1.19124	0.801733	0.732706	0.0499779	0.000301581
Plasma	P01869	Ighg1	Ig gamma-1 chain C region, membrane-bound form	-0.17811	-0.548313	-0.439403	-1.42375	0.957395	0.513731	0.310169	0.0026512
Plasma	P01887	B2m	Beta-2-microglobulin	0.288874	0.0649019	-0.659921	-1.48611	0.700538	0.840565	0.000121796	3.04686e-09
Plasma	P01897;P01898	H2-L;H2-Q10	NA	0.0414697	0.055051	-0.952148	-1.73034	0.973176	0.917864	3.7167e-05	1.53646e-08
Plasma	P01897;P01898;P01901	H2-K1;H2-L;H2-Q10	NA	0.0752876	6.85494e-05	-0.974963	-1.67621	0.9697	0.999691	0.000101927	1.41796e-07
Plasma	P01897;P01898;P01901;P06339	H2-K1;H2-L;H2-Q10;H2-T23	NA	0.287741	0.155982	-0.782768	-0.911094	0.858432	0.755681	0.00224371	0.000804272
Plasma	P01897;P01901;P06339	H2-K1;H2-L;H2-T23	NA	0.242371	0.167653	1.07588	0.453305	0.900298	0.717486	5.34326e-05	0.0467159
Plasma	P01898	H2-Q10	H-2 class I histocompatibility antigen, Q10 alpha chain	0.0416813	-0.0310494	-1.15362	-1.95097	0.973176	0.933959	1.47929e-07	6.66144e-11
Plasma	P01898;P06339	H2-Q10;H2-T23	NA	0.183885	-0.110274	-1.06151	-1.71389	0.948675	0.877518	0.00106358	8.59516e-06
Plasma	P01942	Hba	Hemoglobin subunit alpha	-0.382897	-0.487103	-2.67727	-3.21867	0.948675	0.706128	0.000181478	3.26967e-05
Plasma	P03953	Cfd	Complement factor D	-0.0701536	-0.136839	-0.368112	-1.29357	0.951326	0.5853	0.00475756	1.89652e-09
Plasma	P04117	Fabp4	Fatty acid-binding protein, adipocyte	0.136495	-2.07227	3.60867	3.27789	0.992758	0.343036	0.00355639	0.00879669
Plasma	P04186	Cfb	Complement factor B	0.0203951	0.133591	0.821739	0.617007	0.973176	0.534739	2.47173e-07	1.48758e-05
Plasma	P04247	Mb	Myoglobin	0.672406	0.921073	2.38028	2.35338	0.901546	0.518124	0.00268458	0.00367345
Plasma	P04918	Saa3	Serum amyloid A-3 protein	-0.119648	-0.0643753	14.2745	14.3976	0.995944	0.987523	4.51968e-10	6.27635e-10
Plasma	P04918;P05366	Saa1;Saa3	NA	0.356527	4.98034	11.809	11.6219	0.957395	4.56099e-05	3.89231e-12	8.01644e-12
Plasma	P05017	Igf1	Insulin-like growth factor I	0.044585	0.0111969	-0.55677	-1.37726	0.973176	0.987523	0.0103014	1.78958e-06
Plasma	P05064	Aldoa	Fructose-bisphosphate aldolase A	0.175153	0.345648	2.30532	2.51583	0.957395	0.680879	7.01971e-06	3.24148e-06
Plasma	P05208	Cela2a	Chymotrypsin-like elastase family member 2A	-0.0213807	0.0175534	0.22664	-1.20143	0.995944	0.982067	0.312095	2.15146e-05
Plasma	P05366	Saa1	Serum amyloid A-1 protein	-0.614315	4.16441	11.0471	10.7194	0.901546	4.32128e-05	4.08624e-13	1.22503e-12
Plasma	P05366;P05367	Saa1;Saa2	NA	0.0976335	4.93901	11.3492	11.4541	0.991946	4.32128e-05	3.99526e-12	6.22649e-12
Plasma	P05367	Saa2	Serum amyloid A-2 protein	-3.1289	3.41118	10.1244	9.81877	0.0128007	0.000573622	3.8504e-12	8.91206e-12
Plasma	P06151	Ldha	L-lactate dehydrogenase A chain	-0.312058	-0.0840357	2.33143	2.12904	0.948675	0.944707	3.70762e-05	0.000136513
Plasma	P06151;P16125	Ldha;Ldhb	NA	0.126159	0.700681	2.18666	1.78757	0.973176	0.49071	0.000227095	0.0019121
Plasma	P06339	H2-T23	H-2 class I histocompatibility antigen, D-37 alpha chain	-0.191695	0.173107	-0.821705	-1.73062	0.967709	0.897377	0.118475	0.00275095
Plasma	P06684	C5	Complement C5	-0.07325	-0.0788522	-0.513042	-0.864916	0.901546	0.648036	1.71971e-06	1.13731e-09
Plasma	P06797	Ctsl	Procathepsin L	0.191035	0.618534	2.08778	1.49977	0.948675	0.259091	2.74069e-07	2.7993e-05
Plasma	P06869;P56677	Plau;St14	NA	-0.0102161	0.106952	-0.540587	-1.51206	0.996159	0.792051	0.00852802	2.07939e-07
Plasma	P06909	Cfh	Complement factor H	0.0494316	0.181823	0.606365	0.490229	0.951326	0.262773	6.15813e-07	1.38577e-05
Plasma	P07309	Ttr	Transthyretin	0.0503767	-0.0273872	-0.304666	-0.932817	0.973176	0.961575	0.172369	0.000348505
Plasma	P07310	Ckm	Creatine kinase M-type	1.38614	0.868763	4.58632	5.14416	0.901546	0.755681	0.00150511	0.000716812
Plasma	P07361	Orm2	Alpha-1-acid glycoprotein 2	0.0134042	0.465197	6.03555	6.83937	0.996159	0.314841	3.08227e-15	9.3721e-16
Plasma	P07361;Q60590	Orm1;Orm2	NA	-0.113027	0.449343	2.84951	3.38408	0.957395	0.284133	6.15961e-11	7.28285e-12
Plasma	P07361;Q60590;Q63805	Orm1;Orm2;Orm3	NA	0.142091	0.221861	2.3949	2.58523	0.951326	0.680518	7.06246e-09	3.2264e-09
Plasma	P07724	Alb	Albumin	-0.093769	-0.0440275	-0.43397	-1.2168	0.801733	0.755681	3.63411e-06	1.06689e-12
Plasma	P07743	Bpifa2	BPI fold-containing family A member 2	-0.336355	-0.66039	2.2318	3.13387	0.957395	0.67788	0.00497091	0.000367325
Plasma	P07758;P22599;Q00896;Q00897	Serpina1a;Serpina1b;Serpina1c;Serpina1d	NA	0.179265	0.290211	-0.42159	-1.03885	0.901546	0.406041	0.0201446	7.61456e-06
Plasma	P07758;P22599;Q00896;Q00897;Q00898	Serpina1a;Serpina1b;Serpina1c;Serpina1d;Serpina1e	NA	0.166346	-0.0654921	-0.556456	-1.23325	0.948675	0.920953	0.028093	5.99445e-05
Plasma	P07758;P22599;Q00897;Q00898	Serpina1a;Serpina1b;Serpina1d;Serpina1e	NA	0.4413	0.618023	-0.287421	-1.15823	0.772604	0.154441	0.249771	0.000119076
Plasma	P07758;Q00896	Serpina1a;Serpina1c	NA	0.0143912	0.154369	-0.268961	-0.908441	0.995944	0.692105	0.144932	6.07634e-05
Plasma	P07758;Q00896;Q00898	Serpina1a;Serpina1c;Serpina1e	NA	-0.0520827	0.302585	-0.255845	-0.871048	0.973176	0.49071	0.256597	0.000716003
Plasma	P07759;P29621;Q03734;Q80X76;Q91WP6	Serpina3c;Serpina3f;Serpina3k;Serpina3m;Serpina3n	NA	0.286989	0.490386	1.08912	0.98126	0.808319	0.248553	4.62522e-05	0.00019271
Plasma	P07759;P29621;Q03734;Q91WP6	Serpina3c;Serpina3k;Serpina3m;Serpina3n	NA	0.173592	0.366168	1.03188	0.622313	0.936375	0.408448	0.000116211	0.0106821
Plasma	P07901;P11499	Hsp90aa1;Hsp90ab1	NA	-0.733409	-0.651384	1.19276	1.58778	0.801733	0.513731	0.0235963	0.00474999
Plasma	P08071	Ltf	Lactotransferrin	0.147112	0.921687	2.75957	2.16871	0.951326	0.0230756	1.48269e-09	8.92227e-08
Plasma	P08113	Hsp90b1	Endoplasmin	-0.305954	-0.0476148	1.72912	1.51114	0.93991	0.966402	0.000310352	0.0014194
Plasma	P08113;P11499	Hsp90ab1;Hsp90b1	NA	5.3038	4.08249	6.29355	7.62787	0.0192915	0.0257873	2.43474e-05	2.98029e-06
Plasma	P08121	Col3a1	Collagen alpha-1(III) chain	0.272657	0.0753494	-2.52606	-0.713506	0.957395	0.961575	0.000304267	0.246235
Plasma	P08226	Apoe	Apolipoprotein E	0.0318077	0.285947	0.962979	0.85678	0.973176	0.346166	5.13877e-06	2.98593e-05
Plasma	P08905;P17897	Lyz1;Lyz2	NA	0.0472859	0.463293	1.34825	0.265736	0.986638	0.466322	0.000284399	0.409291
Plasma	P09055	Itgb1	Integrin beta-1	0.0996205	-0.207935	-1.16168	-2.08531	0.973176	0.826794	0.0110766	0.00010076
Plasma	P09103	P4hb	Protein disulfide-isomerase	-0.213032	0.58897	1.62157	1.55147	0.967709	0.616185	0.00675999	0.0110395
Plasma	P09411	Pgk1	Phosphoglycerate kinase 1	2.46958	1.66723	5.23626	5.03654	0.801733	0.648036	0.00363572	0.00615321
Plasma	P09470	Ace	Angiotensin-converting enzyme	-0.14855	-0.245503	-0.405725	-0.773375	0.801733	0.187183	0.000519851	3.22257e-07
Plasma	P09581	Csf1r	Macrophage colony-stimulating factor 1 receptor	-0.164569	-0.114035	-0.2648	-1.49528	0.801733	0.592062	0.0150741	1.8858e-11
Plasma	P09803	Cdh1	Cadherin-1	0.281359	0.445408	1.29315	0.130439	0.801733	0.173264	5.26155e-07	0.475328
Plasma	P09813	Apoa2	Apolipoprotein A-II	-0.00283631	0.0438392	-0.683425	-1.79484	0.996159	0.946653	0.0142907	1.62494e-06
Plasma	P09920	Csf3	Granulocyte colony-stimulating factor	-0.249203	-1.15471	6.17095	6.07756	0.973176	0.706128	0.000187509	0.000292508
Plasma	P10126	Eef1a1	Elongation factor 1-alpha 1	0.36485	0.38686	1.2204	1.1199	0.896653	0.546122	0.000767188	0.00205219
Plasma	P10493	Nid1	Nidogen-1	-0.335199	0.0110245	2.39543	2.66041	0.79088	0.987523	1.11663e-10	3.85639e-11
Plasma	P10518	Alad	Delta-aminolevulinic acid dehydratase	1.8949	0.197361	4.17677	3.31971	0.661414	0.933959	8.01917e-05	0.00103788
Plasma	P10605	Ctsb	Cathepsin B	0.0795448	0.174561	0.774268	0.536663	0.938418	0.408448	3.76132e-07	5.55808e-05
Plasma	P10649	Gstm1	Glutathione S-transferase Mu 1	0.223662	-0.9931	4.06355	3.46916	0.973176	0.682335	0.00129885	0.00568618
Plasma	P10810	Cd14	Monocyte differentiation antigen CD14	-0.308547	0.152215	5.89409	5.77921	0.957395	0.927476	8.49588e-09	1.71267e-08
Plasma	P10852	Slc3a2	4F2 cell-surface antigen heavy chain	0.208981	0.119238	0.0358931	-0.819917	0.801733	0.712609	0.814	2.52711e-05
Plasma	P10923	Spp1	Osteopontin	-0.490808	0.435742	4.20434	3.58723	0.801733	0.501642	6.15961e-11	1.1584e-09
Plasma	P11087	Col1a1	Collagen alpha-1(I) chain	-0.142924	-0.231738	-2.34708	-2.525	0.94966	0.651235	4.17675e-09	2.06183e-09
Plasma	P11276	Fn1	Fibronectin	0.106129	0.261447	0.913435	0.446899	0.936375	0.314841	1.51367e-06	0.00367638
Plasma	P11352	Gpx1	Glutathione peroxidase 1	-0.414163	-0.293068	-0.599049	-0.870785	0.801733	0.660436	0.0592757	0.00982925
Plasma	P11627	L1cam	Neural cell adhesion molecule L1	-0.143868	-0.183796	-1.04482	-1.81817	0.957395	0.792051	0.00394345	2.63128e-05
Plasma	P11672	Lcn2	Neutrophil gelatinase-associated lipocalin	-0.877008	3.8705	11.1599	10.8869	0.936375	0.0149605	1.0679e-09	2.2767e-09
Plasma	P11680	Cfp	Properdin	-0.130689	-0.168095	-0.476239	-1.58566	0.858432	0.437362	0.000176791	1.30433e-11
Plasma	P11835	Itgb2	Integrin beta-2	-0.398195	-3.04734	-2.9077	-4.88286	0.973176	0.272986	0.0549686	0.00310779
Plasma	P12246	Apcs	Serum amyloid P-component	0.0285678	0.546833	4.65145	5.25429	0.991946	0.142477	1.56663e-14	5.1491e-15
Plasma	P12399	Ctla2a	Protein CTLA-2-alpha	0.313443	-0.149865	3.81771	2.93578	0.973176	0.957819	0.00130601	0.0113431
Plasma	P13020	Gsn	Gelsolin	-0.0489678	-0.107626	-0.56255	-1.62476	0.957395	0.640719	2.51763e-05	7.28285e-12
Plasma	P13595	Ncam1	Neural cell adhesion molecule 1	0.0776207	-0.00447457	-0.287094	-1.07383	0.948675	0.987523	0.0207748	2.37401e-08
Plasma	P13597	Icam1	Intercellular adhesion molecule 1	-0.00234734	0.0308686	1.87579	1.26063	0.996159	0.891325	2.1437e-14	2.51956e-11
Plasma	P13707	Gpd1	Glycerol-3-phosphate dehydrogenase [NAD(+)], cytoplasmic	-0.796146	-0.999556	5.6476	5.82322	0.948675	0.706128	0.00012913	0.000130442
Plasma	P14069	S100a6	Protein S100-A6	1.30298	0.906722	5.00324	4.29069	0.801733	0.661252	3.39267e-05	0.000239389
Plasma	P14152	Mdh1	Malate dehydrogenase, cytoplasmic	0.348719	0.448305	2.44593	2.04471	0.944515	0.661252	4.3976e-05	0.00038073
Plasma	P14847	Crp	C-reactive protein	0.0326734	0.251529	2.54804	1.9076	0.973176	0.454271	4.33232e-12	6.66784e-10
Plasma	P15379	Cd44	CD44 antigen	-0.209129	-0.165955	0.0670584	-0.625518	0.896653	0.672655	0.722517	0.00255941
Plasma	P15532;Q01768	Nme1;Nme2	NA	-0.340373	-0.528242	1.24965	1.43168	0.948675	0.595483	0.0142907	0.00729838
Plasma	P15535	B4galt1	Beta-1,4-galactosyltransferase 1	0.226658	0.233626	0.815152	-0.069882	0.901546	0.592062	0.000732666	0.747221
Plasma	P16015	Ca3	Carbonic anhydrase 3	-0.149081	-0.829234	8.2335	7.89821	0.996159	0.883735	0.00118367	0.002169
Plasma	P16125	Ldhb	L-lactate dehydrogenase B chain	0.587006	0.5408	1.35651	1.0184	0.801733	0.501642	0.00217996	0.0182912
Plasma	P16294	F9	Coagulation factor IX	0.0459034	0.165226	0.18024	0.601925	0.973176	0.592062	0.241055	0.000628566
Plasma	P16301	Lcat	Phosphatidylcholine-sterol acyltransferase	-0.11872	-0.0457252	0.518277	0.756255	0.801733	0.802545	6.75819e-06	4.91365e-08
Plasma	P16675	Ctsa	Lysosomal protective protein	-0.0236986	0.0811262	0.772036	0.885945	0.973176	0.755681	4.75248e-06	1.07298e-06
Plasma	P16882	Ghr	Growth hormone receptor	-0.32968	0.0286901	-0.977353	-1.81961	0.860047	0.976264	0.001505	2.43801e-06
Plasma	P17047	Lamp2	Lysosome-associated membrane glycoprotein 2	0.232721	-0.101508	-0.51176	-1.11776	0.901546	0.848115	0.0368301	0.000132251
Plasma	P17182;P17183;P21550	Eno1;Eno2;Eno3	NA	1.21715	-0.429875	5.04079	4.74849	0.901546	0.877518	0.000157027	0.000376348
Plasma	P17225;Q8BHD7	Ptbp1;Ptbp3	NA	-0.637265	-0.281212	-1.76288	-2.44179	0.858432	0.802545	0.00251222	0.000171523
Plasma	P17742	Ppia	Peptidyl-prolyl cis-trans isomerase A	0.387378	0.496821	2.06339	1.32308	0.957395	0.743801	0.0074339	0.0773514
Plasma	P17751	Tpi1	Triosephosphate isomerase	0.683622	0.373601	2.83094	2.67231	0.884132	0.755681	6.81752e-05	0.000172985
Plasma	P18242	Ctsd	Cathepsin D	0.0382985	0.03	1.42939	1.69961	0.973176	0.951179	4.1961e-07	4.66459e-08
Plasma	P18528	NA	Ig heavy chain V region 6.96	-0.476336	-0.0349201	-0.296529	-1.14539	0.823625	0.977336	0.441227	0.00519948
Plasma	P18760	Cfl1	Cofilin-1	5.3069	5.62627	5.50118	3.98953	0.37125	0.0523597	0.00531117	0.0393952
Plasma	P19788	Mgp	Matrix Gla protein	-0.232238	-0.339198	2.58302	2.64631	0.967709	0.792051	0.000317713	0.000334815
Plasma	P20029	Hspa5	Endoplasmic reticulum chaperone BiP	0.151264	-0.188594	1.76441	1.85717	0.896653	0.478915	3.62758e-11	2.72128e-11
Plasma	P20029;P63017	Hspa5;Hspa8	NA	-0.116758	-0.255174	1.27059	1.28722	0.957395	0.61277	2.68825e-05	3.08849e-05
Plasma	P20065	Tmsb4x	Thymosin beta-4	2.01568	-0.339355	4.80787	3.75711	0.801733	0.932255	0.00280385	0.0176431
Plasma	P20152	Vim	Vimentin	3.05316	-0.544167	4.40906	4.1909	0.66506	0.88066	0.00496983	0.00879669
Plasma	P21460	Cst3	Cystatin-C	0.204629	0.234833	0.932798	0.0251646	0.936375	0.651235	0.000632153	0.919865
Plasma	P21550	Eno3	Beta-enolase	1.51125	1.21779	5.11783	5.16022	0.901546	0.732706	0.00421307	0.00498885
Plasma	P21570	Ang	Angiogenin	0.948689	0.827194	2.91051	3.29226	0.801733	0.5098	0.000106972	3.7746e-05
Plasma	P22599	Serpina1b	Alpha-1-antitrypsin 1-2	-0.00981442	0.208076	-0.102608	-0.716559	0.995944	0.292987	0.341036	1.33728e-06
Plasma	P22599;Q00897;Q00898	Serpina1b;Serpina1d;Serpina1e	NA	-0.016596	0.109822	-0.340753	-1.07174	0.996159	0.863633	0.219988	0.000716812
Plasma	P22599;Q00898	Serpina1b;Serpina1e	NA	-0.345128	-0.384345	-1.33815	-2.72455	0.936375	0.668855	0.00344479	2.98029e-06
Plasma	P22777	Serpine1	Plasminogen activator inhibitor 1	-1.81566	0.339387	5.26692	4.26188	0.801733	0.919147	0.000216077	0.00200097
Plasma	P23953	Ces1c	Carboxylesterase 1C	0.0455906	0.0131766	-0.273624	-1.35677	0.948675	0.945143	0.00106358	5.15867e-13
Plasma	P24527	Lta4h	Leukotriene A-4 hydrolase	0.234353	2.5649	5.79384	5.25208	0.973315	0.304928	0.000215257	0.000729276
Plasma	P25085	Il1rn	Interleukin-1 receptor antagonist protein	1.20758	1.46436	6.02075	5.89255	0.932211	0.615513	0.000216077	0.000359879
Plasma	P25785	Timp2	Metalloproteinase inhibitor 2	-0.0174195	-0.582341	-2.34633	-2.82028	0.996159	0.735568	0.00650349	0.00207488
Plasma	P26040;P26041	Ezr;Msn	NA	-0.254214	-0.0253292	1.7799	0.999363	0.901546	0.977336	1.51367e-06	0.00123794
Plasma	P26041	Msn	Moesin	0.932388	1.29468	4.82405	4.21174	0.948675	0.692512	0.00332287	0.0106503
Plasma	P26262	Klkb1	Plasma kallikrein	0.0880589	-0.0417983	-0.696298	-1.87516	0.901546	0.844303	4.19976e-07	1.50852e-13
Plasma	P26262;Q91Y47	F11;Klkb1	NA	0.826987	0.487388	3.60433	4.03665	0.617609	0.478915	1.47765e-09	3.91228e-10
Plasma	P26339	Chga	Chromogranin-A	-0.0634256	-0.422051	0.989763	0.285013	0.973176	0.408448	0.000649592	0.274747
Plasma	P26618	Pdgfra	Platelet-derived growth factor receptor alpha	-0.0845806	-0.1975	-0.196616	-0.713949	0.950469	0.49071	0.179013	7.14671e-05
Plasma	P26645	Marcks	Myristoylated alanine-rich C-kinase substrate	0.801313	0.174071	1.08447	0.856898	0.617609	0.802545	0.00280234	0.0165169
Plasma	P27656	Lipc	Hepatic triacylglycerol lipase	0.426351	0.0913748	-1.31731	-5.51636	0.957395	0.976911	0.153667	6.23013e-06
Plasma	P27773	Pdia3	Protein disulfide-isomerase A3	0.0273242	-0.164688	2.09786	1.79005	0.996159	0.916232	0.000684251	0.00326287
Plasma	P27784	Ccl6	C-C motif chemokine 6	1.21454	0.770725	4.72093	4.60447	0.901546	0.757312	0.000812242	0.00130124
Plasma	P27931	Il1r2	Interleukin-1 receptor type 2	0.0578155	0.0096633	0.930377	0.992908	0.971332	0.987523	4.22519e-05	2.69416e-05
Plasma	P28076	Psmb9	Proteasome subunit beta type-9	-0.227401	-0.222709	-0.549341	-1.17551	0.938418	0.732706	0.0775691	0.000858823
Plasma	P28665	Mug1	Murinoglobulin-1	0.1256	0.00498768	-0.445201	-1.43815	0.936375	0.988304	0.00538328	9.15114e-09
Plasma	P28665;P28666	Mug1;Mug2	NA	0.105808	0.069659	-0.381625	-1.36074	0.940514	0.823261	0.0118399	1.22043e-08
Plasma	P28798	Grn	Progranulin	-0.343302	0.201128	1.934	1.8146	0.112435	0.262773	3.38585e-14	2.23046e-13
Plasma	P28862	Mmp3	Stromelysin-1	0.632719	0.0389077	5.50743	5.5577	0.94966	0.987523	2.99567e-05	3.66051e-05
Plasma	P29351	Ptpn6	Tyrosine-protein phosphatase non-receptor type 6	1.64504	1.78546	3.88809	4.18922	0.801733	0.460414	0.00320876	0.00227626
Plasma	P29533	Vcam1	Vascular cell adhesion protein 1	0.0223722	0.0206993	1.06193	0.334504	0.973176	0.919147	1.10384e-11	0.000197235
Plasma	P29621	Serpina3c	Serine protease inhibitor A3C	-0.135366	0.101725	1.68171	0.88433	0.948675	0.823261	1.0887e-07	0.000385523
Plasma	P29621;Q03734	Serpina3c;Serpina3m	NA	-0.233006	0.60521	2.61125	2.2734	0.906242	0.216781	2.73553e-09	3.51896e-08
Plasma	P29699	Ahsg	Alpha-2-HS-glycoprotein	0.129308	0.118069	-0.495558	-1.24347	0.801733	0.53611	3.54142e-05	9.77494e-11
Plasma	P31532	Saa4	Serum amyloid A-4 protein	-0.156834	0.461931	1.61642	1.9256	0.957395	0.420863	1.47011e-05	2.14345e-06
Plasma	P31725	S100a9	Protein S100-A9	-1.79291	1.97139	5.61405	3.96116	0.801733	0.406041	7.9266e-05	0.00273057
Plasma	P32261	Serpinc1	Antithrombin-III	0.0458704	0.143955	-0.196064	-0.754578	0.951326	0.349851	0.0203172	1.50009e-08
Plasma	P33434	Mmp2	72 kDa type IV collagenase	-0.0856744	-0.340567	-1.13534	-2.43951	0.973176	0.548503	0.000490617	4.94122e-08
Plasma	P33587	Proc	Vitamin K-dependent protein C	-0.0863057	0.10203	-0.329238	-0.604728	0.936375	0.660436	0.00450281	1.69439e-05
Plasma	P33622	Apoc3	Apolipoprotein C-III	0.210098	0.191471	-1.00599	-1.53293	0.936375	0.71815	0.000457496	5.52919e-06
Plasma	P34902	Il2rg	Cytokine receptor common subunit gamma	-0.115244	-0.11561	0.806724	0.102299	0.957395	0.796517	0.000834289	0.641862
Plasma	P34928	Apoc1	Apolipoprotein C-I	-0.450245	-0.593419	-1.77448	-1.39364	0.901546	0.501642	0.000519851	0.00485296
Plasma	P35230	Reg3b	Regenerating islet-derived protein 3-beta	0.312252	0.351683	3.29216	2.24827	0.940855	0.706128	1.83984e-07	3.64185e-05
Plasma	P35293	Rab18	Ras-related protein Rab-18	0.42216	0.0624018	0.687031	4.54629	0.973176	0.987523	0.681902	0.0096656
Plasma	P35441	Thbs1	Thrombospondin-1	-0.119266	0.293858	1.67767	1.52277	0.973176	0.802545	0.0053628	0.0122803
Plasma	P35505	Fah	Fumarylacetoacetase	0.0418061	-0.571027	3.3361	3.41277	0.995944	0.525878	3.99972e-07	4.05592e-07
Plasma	P35917	Flt4	Vascular endothelial growth factor receptor 3	0.0979867	0.158946	-0.256974	-0.788866	0.901546	0.459472	0.0221172	5.19334e-07
Plasma	P40142	Tkt	Transketolase	-0.139726	0.186935	2.01361	1.76497	0.957395	0.755681	9.28212e-07	7.27158e-06
Plasma	P41317	Mbl2	Mannose-binding protein C	0.0836037	-0.0282424	-1.16479	-2.24485	0.938418	0.924919	1.47765e-09	9.83555e-14
Plasma	P42125	Eci1	Enoyl-CoA delta isomerase 1, mitochondrial	-0.418026	2.76188	2.80778	4.15864	0.9697	0.262773	0.0317008	0.00334175
Plasma	P42703	Lifr	Leukemia inhibitory factor receptor	0.273151	0.175345	-0.711323	-2.03962	0.801733	0.655428	0.000636083	9.48583e-10
Plasma	P43025	Clec3b	Tetranectin	-0.0941762	-0.155947	-0.273391	-1.41758	0.951326	0.661252	0.106341	5.10246e-08
Plasma	P46412	Gpx3	Glutathione peroxidase 3	-0.0885178	-0.03893	-0.37431	-0.741514	0.944515	0.905374	0.00450281	6.52341e-06
Plasma	P47876	Igfbp1	Insulin-like growth factor-binding protein 1	0.535432	7.86459	8.24197	7.71199	0.948675	1.16756e-06	9.24717e-09	3.7898e-08
Plasma	P47877	Igfbp2	Insulin-like growth factor-binding protein 2	0.234357	-0.2461	-1.44142	-3.64163	0.948675	0.755681	0.000581157	5.70091e-09
Plasma	P47878	Igfbp3	Insulin-like growth factor-binding protein 3	0.297247	-0.000527205	0.040977	-0.979069	0.661414	0.997551	0.778469	1.07298e-06
Plasma	P47879	Igfbp4	Insulin-like growth factor-binding protein 4	0.133344	-0.0392406	0.811438	0.311093	0.951326	0.946653	0.00180368	0.196344
Plasma	P48759	Ptx3	Pentraxin-related protein PTX3	-2.50524	-2.88128	5.00717	4.10577	0.560574	0.055698	2.91415e-05	0.000324942
Plasma	P49182	Serpind1	Heparin cofactor 2	-0.0814923	-0.0897279	-1.28241	-1.45144	0.93991	0.706128	3.06193e-10	7.04899e-11
Plasma	P49722	Psma2	Proteasome subunit alpha type-2	-0.300433	-0.382857	-0.718377	-1.15689	0.801733	0.294562	0.000960112	7.61456e-06
Plasma	P51437	Camp	Cathelicidin antimicrobial peptide	0.207027	1.00107	1.99836	0.689552	0.948675	0.032065	1.43421e-06	0.0301131
Plasma	P51855	Gss	Glutathione synthetase	1.75119	1.23109	5.40239	5.24528	0.858432	0.70108	0.00101638	0.00167341
Plasma	P51885	Lum	Lumican	-0.146513	-0.148589	-0.355021	-1.35955	0.856554	0.518901	0.0049355	5.52619e-10
Plasma	P51910	Apod	Apolipoprotein D	0.0534715	-0.0768894	-0.442012	-0.771727	0.957395	0.736823	0.000470754	9.51593e-07
Plasma	P52430	Pon1	Serum paraoxonase/arylesterase 1	0.446586	0.41167	0.0803302	-1.3338	0.624489	0.262773	0.681902	8.4327e-07
Plasma	P52480	Pkm	Pyruvate kinase PKM	0.0952389	0.249729	0.584161	1.0097	0.967709	0.640719	0.0228014	0.000496286
Plasma	P55065	Pltp	Phospholipid transfer protein	0.0605564	0.155115	-1.25599	-2.1134	0.957395	0.516968	1.90722e-09	1.04493e-12
Plasma	P55284	Cdh5	Cadherin-5	0.0210626	0.0650829	0.411542	-0.597208	0.973176	0.771783	0.000915467	2.63128e-05
Plasma	P59383	Lrrn4	Leucine-rich repeat neuronal protein 4	-0.0956517	-0.129733	-0.462915	-1.42051	0.967709	0.802545	0.0698707	1.38577e-05
Plasma	P60710;P62737;P63260	Acta2;Actb;Actg1	NA	-0.0782602	0.0752196	0.893065	0.629778	0.957395	0.844303	2.8436e-05	0.00128632
Plasma	P60710;P63260	Actb;Actg1	NA	-0.169133	-0.0289353	0.888232	0.628	0.901546	0.951179	6.17164e-05	0.00224708
Plasma	P61939	Serpina7	Thyroxine-binding globulin	0.0180634	0.254629	1.59379	0.189621	0.995944	0.653255	4.79625e-06	0.475328
Plasma	P61982	Ywhag	14-3-3 protein gamma	-1.45989	0.760534	3.99141	4.38227	0.801733	0.706128	0.000285291	0.000149921
Plasma	P61982;P62259;P63101	Ywhae;Ywhag;Ywhaz	NA	-0.00845364	0.225084	2.52353	2.57537	0.996159	0.755681	4.83835e-07	5.19334e-07
Plasma	P61982;P63101	Ywhag;Ywhaz	NA	-1.52475	-0.917606	3.61525	4.00443	0.901546	0.755681	0.0133417	0.00851706
Plasma	P62259	Ywhae	14-3-3 protein epsilon	-0.916016	-1.75545	4.4015	4.80172	0.936375	0.460414	0.00102918	0.000608182
Plasma	P62737	Acta2	Actin, aortic smooth muscle	0.000818096	0.114747	0.931823	1.39955	0.998493	0.84276	0.00115848	2.4874e-05
Plasma	P62897	Cycs	Cytochrome c, somatic	0.188246	0.0247406	0.685578	1.12497	0.901546	0.958851	0.000996227	6.45815e-06
Plasma	P63001	Rac1	Ras-related C3 botulinum toxin substrate 1	0.185471	0.0362047	2.38489	2.27204	0.973176	0.987523	0.00795363	0.0128953
Plasma	P63017	Hspa8	Heat shock cognate 71 kDa protein	-0.194786	-0.269583	1.26275	1.16177	0.948675	0.660436	0.000169485	0.000504045
Plasma	P63101	Ywhaz	14-3-3 protein zeta/delta	-0.536608	0.158691	2.57943	2.30831	0.906242	0.920953	0.000215555	0.000827561
Plasma	P70269	Ctse	Cathepsin E	-0.0656726	0.250015	0.0467671	-1.75096	0.9697	0.513731	0.810086	2.08285e-08
Plasma	P70274	Selenop	Selenoprotein P	0.166655	0.183433	-0.176661	-0.807796	0.772604	0.297113	0.0647849	4.49075e-08
Plasma	P70375	F7	Coagulation factor VII	-0.133337	0.0977067	-0.914673	-0.205807	0.944515	0.802545	5.86883e-05	0.280072
Plasma	P70389	Igfals	Insulin-like growth factor-binding protein complex acid labile subunit	-0.0688035	0.00361342	-1.66225	-2.96368	0.957395	0.989766	4.80081e-10	1.05039e-13
Plasma	P70663	Sparcl1	SPARC-like protein 1	-0.162998	-0.40024	-0.144628	-0.729644	0.820776	0.0427801	0.261172	1.17298e-05
Plasma	P82198	Tgfbi	Transforming growth factor-beta-induced protein ig-h3	-0.0336173	-0.0125796	0.716737	0.492742	0.973176	0.976911	1.36924e-05	0.00092796
Plasma	P97290	Serping1	Plasma protease C1 inhibitor	-0.0766946	-0.131879	0.711463	0.719333	0.901546	0.406041	1.49428e-08	1.87527e-08
Plasma	P97298	Serpinf1	Pigment epithelium-derived factor	0.01178	0.0854077	0.0478653	-1.48995	0.995944	0.796517	0.769359	1.26123e-08
Plasma	P97321	Fap	Prolyl endopeptidase FAP	0.00584993	-0.123718	-0.408098	-1.462	0.996159	0.706128	0.0100048	7.37105e-09
Plasma	P97328	Khk	Ketohexokinase	1.32804	1.19936	4.55034	5.85189	0.938418	0.747751	0.014123	0.00309562
Plasma	P97430	Slpi	Antileukoproteinase	0.142979	-0.362804	2.6363	2.92992	0.973176	0.838676	0.00251222	0.00136382
Plasma	P97449	Anpep	Aminopeptidase N	0.126329	-0.246229	-0.664924	-1.72503	0.957395	0.644065	0.00998758	8.59678e-07
Plasma	P97464	Ext1	Exostosin-1	-0.282463	-0.335836	0.764373	0.499019	0.820776	0.442123	0.00145015	0.0293483
Plasma	P97797	Sirpa	Tyrosine-protein phosphatase non-receptor type substrate 1	0.282267	-0.355233	-0.120507	-2.48874	0.967709	0.823261	0.870529	0.00255962
Plasma	P97821	Ctsc	Dipeptidyl peptidase 1	-1.44309	1.22564	4.34164	4.03068	0.801733	0.501642	9.27386e-05	0.000274348
Plasma	P97873	Loxl1	Lysyl oxidase homolog 1	-0.037833	-0.0281024	-0.313575	-0.638811	0.973176	0.951179	0.0990194	0.00227626
Plasma	P98064	Masp1	Mannan-binding lectin serine protease 1	0.125327	0.0369792	-1.2188	-1.15705	0.858432	0.883604	1.71632e-10	6.27635e-10
Plasma	P99026	Psmb4	Proteasome subunit beta type-4	-0.143844	-0.332705	-0.785552	-1.00694	0.948675	0.478915	0.00210956	0.00029934
Plasma	P99029	Prdx5	Peroxiredoxin-5, mitochondrial	0.24505	0.331173	3.64796	2.40909	0.973176	0.888982	0.000632153	0.0165744
Plasma	Q00519	Xdh	Xanthine dehydrogenase/oxidase	0.0799972	-0.059431	-1.38459	-1.59962	0.973176	0.944509	0.000173356	4.99555e-05
Plasma	Q00623	Apoa1	Apolipoprotein A-I	0.0759976	0.103793	-0.819217	-1.50065	0.936375	0.592062	2.78124e-08	3.86891e-12
Plasma	Q00690	Sele	E-selectin	1.14665	2.99768	6.97133	5.58993	0.948675	0.416062	0.000890725	0.00640928
Plasma	Q00724	Rbp4	Retinol-binding protein 4	0.103396	0.0212662	-2.54087	-3.72778	0.973176	0.987523	5.35431e-05	5.96856e-07
Plasma	Q00896;Q00897;Q00898	Serpina1c;Serpina1d;Serpina1e	NA	0.0983572	-0.137416	-0.814989	-1.52555	0.973176	0.877518	0.0293593	0.000381242
Plasma	Q00897	Serpina1d	Alpha-1-antitrypsin 1-4	0.25703	0.280275	-0.394303	-1.30206	0.806621	0.466322	0.0472867	1.69475e-06
Plasma	Q01102	Selp	P-selectin	-0.951326	-0.674268	5.22399	4.18006	0.944515	0.806666	0.000589573	0.00471224
Plasma	Q01149	Col1a2	Collagen alpha-2(I) chain	-0.275109	-0.106071	-0.679972	-1.49912	0.901546	0.868249	0.0151379	1.69696e-05
Plasma	Q01339	Apoh	Beta-2-glycoprotein 1	0.0996482	0.14645	-0.322365	-0.898944	0.901546	0.418592	0.00150963	6.91764e-09
Plasma	Q02819	Nucb1	Nucleobindin-1	0.1094	0.73447	0.611752	1.19969	0.957395	0.0548545	0.0160064	7.4686e-05
Plasma	Q03734	Serpina3m	Serine protease inhibitor A3M	-0.0172122	0.546792	2.53893	2.12046	0.995944	0.038828	5.43173e-12	1.67004e-10
Plasma	Q03734;Q91WP6	Serpina3m;Serpina3n	NA	-1.49982	-0.74799	4.94191	4.82913	0.931867	0.844303	0.00696057	0.00997887
Plasma	Q05793	Hspg2	Basement membrane-specific heparan sulfate proteoglycan core protein	-0.129772	-0.0885606	0.413309	-0.733148	0.948675	0.844303	0.0468948	0.00151875
Plasma	Q05909	Ptprg	Receptor-type tyrosine-protein phosphatase gamma	0.0681818	-0.112656	-0.11129	-1.04286	0.957395	0.732706	0.486235	1.44277e-06
Plasma	Q06318	Scgb1a1	Uteroglobin	0.00353616	-0.0506845	1.64554	0.715224	0.996159	0.933959	9.24312e-07	0.00673441
Plasma	Q06770	Serpina6	Corticosteroid-binding globulin	-0.158892	-0.100468	-0.644208	-2.26006	0.892039	0.732706	9.27386e-05	2.24836e-12
Plasma	Q06890	Clu	Clusterin	-0.024244	-0.00340656	-0.654141	-0.752173	0.973176	0.988488	1.23673e-05	2.87142e-06
Plasma	Q07079	Igfbp5	Insulin-like growth factor-binding protein 5	0.145223	0.170304	-2.3024	-2.82987	0.973176	0.917864	0.000563413	9.3346e-05
Plasma	Q07456	Ambp	Protein AMBP	-0.0118929	0.175274	1.31893	1.3764	0.995944	0.499359	2.72702e-09	2.12665e-09
Plasma	Q07968	F13b	Coagulation factor XIII B chain	0.0654706	-0.0646679	-0.520914	-1.2866	0.940514	0.732706	7.14308e-06	1.73853e-11
Plasma	Q08761	Pros1	Vitamin K-dependent protein S	-0.0934781	0.00764967	0.762825	0.629107	0.801733	0.958851	4.05301e-11	1.29184e-09
Plasma	Q11136	Pepd	Xaa-Pro dipeptidase	-0.200251	-0.36186	-0.678112	-1.29155	0.901546	0.34365	0.00217996	3.26127e-06
Plasma	Q3SXB8	Colec11	Collectin-11	0.240517	0.0384853	-1.49048	-3.885	0.936375	0.960958	5.06881e-05	9.26623e-11
Plasma	Q3U0A6;Q8BYM1	Hbq1a;Hbq1b	NA	-0.91072	-2.8085	-7.28182	-4.93077	0.9697	0.612481	0.00938582	0.0717938
Plasma	Q5MJS3	Fam20c	Extracellular serine/threonine protein kinase FAM20C	-0.0450908	-0.244382	-0.436252	-1.15759	0.973176	0.651235	0.0891723	0.000153243
Plasma	Q60590	Orm1	Alpha-1-acid glycoprotein 1	0.0510427	0.0679493	2.02813	2.86361	0.976794	0.933959	1.67552e-06	1.61778e-08
Plasma	Q60692	Psmb6	Proteasome subunit beta type-6	-0.0889055	-0.0877563	-0.627854	-1.29835	0.949373	0.768615	0.000249213	3.25972e-08
Plasma	Q60805	Mertk	Tyrosine-protein kinase Mer	0.0977917	0.162167	-0.0399765	-0.6866	0.901546	0.449086	0.717522	3.26127e-06
Plasma	Q60847	Col12a1	Collagen alpha-1(XII) chain	-0.231671	-0.0809412	0.731642	-0.158806	0.901546	0.902446	0.00642101	0.534293
Plasma	Q60963	Pla2g7	Platelet-activating factor acetylhydrolase	-0.00340343	-0.189381	0.564723	0.898322	0.996159	0.259091	1.41384e-06	2.06183e-09
Plasma	Q60994	Adipoq	Adiponectin	-0.155429	-0.312914	-0.616175	-1.74703	0.948675	0.514414	0.0158957	7.2468e-07
Plasma	Q61129	Cfi	Complement factor I	0.0522717	0.116214	-0.313683	-0.925363	0.936375	0.37366	9.60368e-05	3.51051e-11
Plasma	Q61147	Cp	Ceruloplasmin	0.0733956	0.0587904	1.0725	1.57569	0.901546	0.706128	7.77131e-12	4.39503e-14
Plasma	Q61147;Q9Z0Z4	Cp;Heph	NA	0.546664	0.469571	1.31435	1.77255	0.801733	0.49071	0.000699754	4.3746e-05
Plasma	Q61207	Psap	Prosaposin	0.158044	0.314009	1.30532	1.08818	0.901546	0.306985	1.16735e-07	2.0436e-06
Plasma	Q61233	Lcp1	Plastin-2	-0.0734625	-0.0316413	1.19539	1.04482	0.950469	0.924919	6.67259e-09	7.44491e-08
Plasma	Q61268	Apoc4	Apolipoprotein C-IV	0.0061913	-0.199678	-1.08951	-1.40344	0.996159	0.755681	0.00145015	0.000180259
Plasma	Q61362	Chi3l1	Chitinase-3-like protein 1	1.07601	2.41713	7.06249	6.28017	0.944564	0.418592	0.00010128	0.000442406
Plasma	Q61398	Pcolce	Procollagen C-endopeptidase enhancer 1	0.254553	0.481259	1.61172	1.24845	0.901546	0.299011	1.71971e-06	5.79724e-05
Plasma	Q61554	Fbn1	Fibrillin-1	0.909373	0.255452	2.55742	5.72275	0.948675	0.944509	0.0605242	0.000308428
Plasma	Q61599	Arhgdib	Rho GDP-dissociation inhibitor 2	-0.67182	1.4422	4.54755	3.04417	0.932211	0.319846	6.98347e-06	0.000729276
Plasma	Q61646	Hp	Haptoglobin	-0.867596	2.94653	11.1163	11.8039	0.901546	0.032065	9.27002e-11	6.37687e-11
Plasma	Q61704	Itih3	Inter-alpha-trypsin inhibitor heavy chain H3	0.0411725	0.00534241	1.11031	1.72668	0.9697	0.987523	9.88823e-09	1.73853e-11
Plasma	Q61730	Il1rap	Interleukin-1 receptor accessory protein	-0.0481172	0.0251784	-0.549577	-1.49134	0.957395	0.932255	4.76433e-05	4.611e-11
Plasma	Q61805	Lbp	Lipopolysaccharide-binding protein	-0.0308792	0.841396	3.39837	3.27479	0.994871	0.0503035	9.96549e-11	2.96124e-10
Plasma	Q61830	Mrc1	Macrophage mannose receptor 1	-0.465215	-0.232704	-0.653508	-1.0159	0.308289	0.446132	0.000250107	2.021e-06
Plasma	Q61982	Notch3	Neurogenic locus notch homolog protein 3	-0.2544	-0.37304	-1.10137	-2.44219	0.957395	0.736823	0.0451521	0.00017437
Plasma	Q62009	Postn	Periostin	-0.0724739	-0.161729	-0.619902	-1.60787	0.948675	0.49071	2.47293e-05	3.69492e-11
Plasma	Q62059	Vcan	Versican core protein	-0.798375	-0.523552	4.3901	4.35706	0.936375	0.800718	0.00015484	0.000223768
Plasma	Q62351	Tfrc	Transferrin receptor protein 1	-0.146051	-0.282979	-0.531796	-0.609024	0.901546	0.304928	0.00118502	0.000452213
Plasma	Q62356	Fstl1	Follistatin-related protein 1	-0.146791	-0.0662979	3.45256	3.26645	0.957395	0.92617	6.28488e-11	2.48934e-10
Plasma	Q63805	Orm3	Alpha-1-acid glycoprotein 3	2.89206	3.97942	5.75596	7.20043	0.772604	0.173264	0.00145015	0.000243037
Plasma	Q64253	Ly6e	Lymphocyte antigen 6E	4.72995	1.66805	6.04347	4.0774	0.661414	0.723969	0.00998758	0.0753255
Plasma	Q64314	Cd34	Hematopoietic progenitor cell antigen CD34	0.0340409	-1.51195	-2.08793	-3.95037	0.996159	0.34365	0.0177977	0.000134176
Plasma	Q64339	Isg15	Ubiquitin-like protein ISG15	-0.418466	-0.478292	-1.39551	-3.76333	0.967709	0.848115	0.224938	0.0028902
Plasma	Q64433	Hspe1	10 kDa heat shock protein, mitochondrial	-0.571747	-0.15388	-0.566662	-1.05155	0.624489	0.755681	0.0242121	0.000287361
Plasma	Q64442	Sord	Sorbitol dehydrogenase	0.0425655	-0.584801	1.94278	1.59474	0.995944	0.566567	0.000640192	0.00414748
Plasma	Q64516	Gk	Glycerol kinase	0.826854	2.86461	5.42597	3.7482	0.957395	0.455093	0.00784966	0.0610865
Plasma	Q64695	Procr	Endothelial protein C receptor	0.529899	0.361551	1.72003	1.59171	0.801733	0.617548	5.06881e-05	0.000159669
Plasma	Q64726	Azgp1	Zinc-alpha-2-glycoprotein	0.138854	-0.0012378	-0.836637	-1.80009	0.858432	0.996651	3.61949e-07	4.47086e-12
Plasma	Q64727	Vcl	Vinculin	0.15163	0.306288	0.595426	0.423103	0.938418	0.449086	0.00585906	0.0463204
Plasma	Q6DFX2	Antxr2	Anthrax toxin receptor 2	-0.0013663	-0.118109	-1.32143	-5.27554	0.998493	0.919147	0.00401498	1.8486e-10
Plasma	Q6GQT1	A2m	Alpha-2-macroglobulin-P	-0.0465473	0.114093	3.31205	5.48418	0.990205	0.891325	2.94092e-09	2.03568e-12
Plasma	Q6GU68	Islr	Immunoglobulin superfamily containing leucine-rich repeat protein	0.0963864	-0.161326	0.0206225	-1.54601	0.957395	0.732706	0.929632	8.87198e-07
Plasma	Q6S9I3	Kng2	HMW kininogen-II	-0.0234325	0.175891	0.740428	0.412585	0.98568	0.578612	7.05935e-05	0.0127935
Plasma	Q71KU9	Fgl1	Fibrinogen-like protein 1	-0.10786	1.3663	3.21215	3.05272	0.957395	0.000244015	3.43418e-11	1.14401e-10
Plasma	Q7M764	Usp17le	Ubiquitin carboxyl-terminal hydrolase 17-like protein E	0.467673	0.468261	2.41253	2.2111	0.661414	0.259091	3.83397e-10	2.26985e-09
Plasma	Q80T19	Hamp2	Hepcidin-2	-0.0186288	-0.27996	-3.56388	-6.70838	0.996159	0.888982	0.000156511	6.44709e-08
Plasma	Q80T19;Q9EQ21	Hamp;Hamp2	NA	0.288748	1.80659	3.57608	3.70933	0.948675	0.00604594	7.53312e-08	5.6526e-08
Plasma	Q80W65	Pcsk9	Proprotein convertase subtilisin/kexin type 9	0.441695	1.05552	2.51446	2.18229	0.750734	0.00312148	1.14273e-09	1.54143e-08
Plasma	Q80X76	Serpina3f	Serine protease inhibitor A3F	1.31633	1.41641	10.4666	10.3312	0.823625	0.49071	2.3946e-09	4.51929e-09
Plasma	Q80YC5	F12	Coagulation factor XII	0.0726278	0.0679839	-0.215161	-0.76648	0.901546	0.650526	0.00393433	1.01906e-09
Plasma	Q80YX1	Tnc	Tenascin	-0.00182128	0.0651282	1.59541	1.00375	0.996159	0.755681	3.70075e-12	6.51741e-09
Plasma	Q810J1	Psg22	Pregnancy-specific glycoprotein 22	-0.732137	2.02642	5.76269	6.87475	0.957395	0.513731	0.000996227	0.000247981
Plasma	Q8BH61	F13a1	Coagulation factor XIII A chain	0.0655309	-0.114636	-0.67278	-1.54905	0.957395	0.67788	2.9081e-05	2.83432e-10
Plasma	Q8BHC0	Lyve1	Lymphatic vessel endothelial hyaluronic acid receptor 1	0.188672	0.167508	0.984127	0.298032	0.948675	0.769844	0.00157878	0.298961
Plasma	Q8BHN3	Ganab	Neutral alpha-glucosidase AB	-0.260228	-0.0836077	0.925915	0.803446	0.700538	0.755681	7.69169e-07	6.99139e-06
Plasma	Q8BK48	Ces2e	Pyrethroid hydrolase Ces2e	0.061643	0.226089	1.17833	0.918778	0.960152	0.459472	1.83984e-07	7.12248e-06
Plasma	Q8BK48;Q8QZR3	Ces2a;Ces2e	NA	0.020445	0.0797377	1.03188	0.861523	0.995944	0.919147	0.00134983	0.00680741
Plasma	Q8BK48;Q8QZR3;Q91WG0	Ces2a;Ces2c;Ces2e	NA	0.096617	-0.0373315	0.907818	0.558665	0.957395	0.946653	0.000486992	0.0206364
Plasma	Q8BK48;Q91WG0	Ces2c;Ces2e	NA	0.00496907	0.250119	1.36347	0.87986	0.996159	0.548503	1.67552e-06	0.000369473
Plasma	Q8BM72	Hspa13	Heat shock 70 kDa protein 13	-1.4511	0.120984	4.26147	4.76781	0.772604	0.951179	2.40823e-05	7.83026e-06
Plasma	Q8BM88	Ctso	Cathepsin O	-0.0616301	0.235013	1.24302	1.49647	0.9697	0.526826	1.67552e-06	1.7896e-07
Plasma	Q8BND5	Qsox1	Sulfhydryl oxidase 1	0.0362192	0.29992	1.6484	1.38124	0.9697	0.0867019	3.89231e-12	9.26623e-11
Plasma	Q8BPB5	Efemp1	EGF-containing fibulin-like extracellular matrix protein 1	0.0506659	-0.0559119	-0.100676	-0.934674	0.951326	0.755681	0.261172	1.93118e-09
Plasma	Q8BR27	Fam214b	Protein FAM214B	0.0876418	-0.0461097	-0.144633	-0.60579	0.957395	0.920873	0.413173	0.00184128
Plasma	Q8BZF8	Pgm5	Phosphoglucomutase-like protein 5	-0.600485	1.29083	3.72098	4.75632	0.957395	0.661252	0.0105416	0.00225894
Plasma	Q8BZQ2	Crispld2	Cysteine-rich secretory protein LCCL domain-containing 2	-0.265459	0.925319	4.65146	-2.02417	0.973315	0.765611	0.00474519	0.195414
Plasma	Q8C165	Pm20d1	N-fatty-acyl-amino acid synthase/hydrolase PM20D1	0.00452243	0.171461	2.23511	1.49049	0.996159	0.736823	1.43388e-08	6.45815e-06
Plasma	Q8C255	Dpep2	Dipeptidase 2	-0.175916	0.0163796	-0.28209	-1.36906	0.801733	0.951179	0.0118517	1.02094e-10
Plasma	Q8C7G5	Apoa5	Apolipoprotein A-V	-0.235138	-0.687169	3.28771	3.13592	0.973176	0.71815	0.00108421	0.00207757
Plasma	Q8CAY6	Acat2	Acetyl-CoA acetyltransferase, cytosolic	-0.236194	1.25653	3.06178	3.97069	0.973315	0.664483	0.0298512	0.00803614
Plasma	Q8CF98	Colec10	Collectin-10	0.310669	-0.00657691	-1.41867	-4.4872	0.948675	0.99596	0.00355639	5.28048e-09
Plasma	Q8CFX1	H6pd	GDH/6PGL endoplasmic bifunctional protein	0.166688	0.184522	1.5521	2.44857	0.936375	0.688646	3.99972e-07	5.93385e-10
Plasma	Q8CGK3	Lonp1	Lon protease homolog, mitochondrial	-0.164874	0.063206	-0.47269	-0.859459	0.936375	0.898366	0.0185013	0.000216241
Plasma	Q8CI94;Q9WUB3	Pygb;Pygm	NA	-0.578573	1.18487	3.62215	5.81745	0.967709	0.716551	0.0227189	0.000974111
Plasma	Q8CIE0	Serpina11	Serpin A11	0.159468	1.37977	5.34079	5.44874	0.991973	0.582207	0.000196171	0.000216241
Plasma	Q8CIF4	Btd	Biotinidase	-0.0778362	0.0343536	0.975537	0.361091	0.948675	0.920873	1.98215e-07	0.00934192
Plasma	Q8CIZ8	Vwf	von Willebrand factor	0.288412	1.00361	2.66278	2.20619	0.951326	0.292987	2.43474e-05	0.000247981
Plasma	Q8CJ96	Rassf8	Ras association domain-containing protein 8	-0.139511	-0.0402592	-0.429286	-1.10655	0.93991	0.933959	0.0282218	9.75581e-06
Plasma	Q8HWB2	H2-Q4	Histocompatibility 2, Q region locus 4	0.0963	-0.00801551	0.939952	0.430714	0.936375	0.987523	1.46379e-07	0.00162305
Plasma	Q8K0C5	Zg16	Zymogen granule membrane protein 16	1.3201	0.673686	4.11016	1.24284	0.801733	0.706128	5.66e-05	0.145257
Plasma	Q8K0E8	Fgb	Fibrinogen beta chain	0.0927504	0.344576	2.16201	2.02036	0.901546	0.0217734	1.28633e-14	7.16511e-14
Plasma	Q8K1I3	Spp2	Secreted phosphoprotein 24	0.250966	0.0744671	-1.20627	-2.36489	0.936375	0.927476	0.000550751	2.30206e-07
Plasma	Q8K2Y0	Obi1	ORC ubiquitin ligase 1	-0.00381476	-0.016498	-0.486182	-0.616384	0.996159	0.982067	0.0230057	0.00644535
Plasma	Q8QZS1	Hibch	3-hydroxyisobutyryl-CoA hydrolase, mitochondrial	-0.648181	-0.0601229	1.27115	1.14545	0.772604	0.946422	0.00115848	0.00341787
Plasma	Q8R016	Blmh	Bleomycin hydrolase	-0.2694	-0.312061	-0.476813	-1.26444	0.801733	0.319833	0.00696057	2.94754e-07
Plasma	Q8R0Z6	Angptl6	Angiopoietin-related protein 6	0.119077	-0.170689	-5.95449	-4.64739	0.992758	0.945143	3.26019e-06	8.76066e-05
Plasma	Q8R121	Serpina10	Protein Z-dependent protease inhibitor	-0.0209363	0.250509	1.78134	1.88517	0.973176	0.262773	4.37858e-12	3.68647e-12
Plasma	Q8R1U2	Cgref1	Cell growth regulator with EF hand domain protein 1	0.209785	0.0869365	1.43757	1.07162	0.957395	0.933959	0.00155381	0.0152387
Plasma	Q8R4V5	Oit3	Oncoprotein-induced transcript 3 protein	-1.05426	0.649368	2.2395	3.5395	0.901546	0.755681	0.0280566	0.0016004
Plasma	Q8VC12	Uroc1	Urocanate hydratase	2.43361	1.38468	6.5492	5.93111	0.66506	0.555989	1.25844e-05	5.49222e-05
Plasma	Q8VC30	Tkfc	Triokinase/FMN cyclase	0.828202	1.03733	3.67509	3.94271	0.944515	0.672098	0.00318704	0.00233328
Plasma	Q8VCM7	Fgg	Fibrinogen gamma chain	0.117874	0.385363	2.2291	2.17593	0.900298	0.0174302	2.1437e-14	7.77416e-14
Plasma	Q8VCN5	Cth	Cystathionine gamma-lyase	-0.563146	-0.00665099	3.52761	4.9171	0.967709	0.997551	0.0231414	0.00324209
Plasma	Q8VCS0	Pglyrp2	N-acetylmuramoyl-L-alanine amidase	-0.0476676	-0.0647196	-0.520118	-1.08154	0.957395	0.732706	7.46225e-06	2.48934e-10
Plasma	Q8VI78	Pla1a	Phospholipase A1 member A	0.211854	0.388241	1.479	1.40269	0.915496	0.408448	3.40064e-06	8.96372e-06
Plasma	Q91V80	Apof	Apolipoprotein F	0.0611048	0.190648	1.39144	1.68356	0.973176	0.734535	2.6595e-05	3.37512e-06
Plasma	Q91WG0	Ces2c	Acylcarnitine hydrolase	-0.0717002	0.165573	2.20759	1.2721	0.995944	0.924919	0.00217996	0.0624657
Plasma	Q91WP0	Masp2	Mannan-binding lectin serine protease 2	0.0688471	-0.0679539	-0.631596	-0.647416	0.957395	0.804903	7.9266e-05	8.36247e-05
Plasma	Q91WP6	Serpina3n	Serine protease inhibitor A3N	0.0404155	0.649549	5.73613	5.5775	0.973176	0.00768627	7.90328e-18	4.26178e-17
Plasma	Q91X72	Hpx	Hemopexin	-0.0507002	0.107735	1.88455	2.21005	0.948675	0.478915	3.08227e-15	5.07312e-16
Plasma	Q91X79	Cela1	Chymotrypsin-like elastase family member 1	0.123304	0.0344029	0.82082	-0.501827	0.936375	0.933959	2.47293e-05	0.00361195
Plasma	Q91XE4	Acy3	N-acyl-aromatic-L-amino acid amidohydrolase (carboxylate-forming)	1.24011	-0.345756	6.62357	7.21679	0.93991	0.933959	0.000550751	0.000311344
Plasma	Q91XL1	Lrg1	Leucine-rich HEV glycoprotein	0.181442	0.910059	3.52074	3.39817	0.901546	0.00176523	2.06405e-13	7.68181e-13
Plasma	Q91Y47	F11	Coagulation factor XI	0.360729	0.127464	0.671694	1.43356	0.700538	0.737669	0.00109611	2.11801e-07
Plasma	Q91Y97	Aldob	Fructose-bisphosphate aldolase B	-0.0507283	-0.264879	2.45726	2.4253	0.988576	0.723969	7.16004e-07	1.232e-06
Plasma	Q923D2	Blvrb	Flavin reductase (NADPH)	-0.461631	-0.368905	-0.966548	-1.78809	0.936375	0.756504	0.112264	0.00631951
Plasma	Q93092	Taldo1	Transaldolase	-0.208802	-0.0588525	2.31764	2.24336	0.901546	0.917864	3.54506e-10	9.32057e-10
Plasma	Q99PP2	Znf318	Zinc finger protein 318	-0.015265	-0.272379	-0.810563	-1.29268	0.995944	0.510927	0.000598732	4.53362e-06
Plasma	Q9CQI6	Cotl1	Coactosin-like protein	0.894409	0.696581	4.44808	3.27477	0.948675	0.806638	0.00280385	0.0241403
Plasma	Q9CR35	Ctrb1	Chymotrypsinogen B	-0.143305	-0.112505	1.31893	0.355366	0.952958	0.844303	3.7809e-05	0.176601
Plasma	Q9CZT5	Vasn	Vasorin	0.125925	0.0592711	0.220909	-0.818054	0.901546	0.844303	0.107897	6.10155e-06
Plasma	Q9D1B1	Cst6	Cystatin E/M	-0.0559874	-0.27815	-0.663725	-1.82117	0.973176	0.526123	0.00555729	1.11849e-07
Plasma	Q9D7Q1	Chit1	Chitotriosidase-1	0.175693	-0.347454	-0.221166	-3.53572	0.9697	0.755681	0.69783	2.80769e-06
Plasma	Q9DBB9	Cpn2	Carboxypeptidase N subunit 2	0.0311684	0.00571825	-0.445563	-1.26146	0.957395	0.982765	4.28457e-06	1.06689e-12
Plasma	Q9DBJ1	Pgam1	Phosphoglycerate mutase 1	-0.197682	-1.8418	4.04688	4.01226	0.986638	0.49071	0.00450281	0.00604165
Plasma	Q9DC11	Plxdc2	Plexin domain-containing protein 2	-0.0754376	-0.128345	-0.660388	-1.2532	0.951326	0.650526	4.26365e-05	9.61873e-09
Plasma	Q9DC22	Dcaf6	DDB1- and CUL4-associated factor 6	-0.381677	0.157098	2.11569	1.75432	0.801733	0.791256	2.70954e-07	4.69543e-06
Plasma	Q9EP95	Retnla	Resistin-like alpha	0.16244	-0.190352	-0.989156	-5.31812	0.973176	0.919147	0.151037	1.86234e-07
Plasma	Q9EQ21	Hamp	Hepcidin	-0.16948	1.22102	1.96542	1.99416	0.957395	0.0282358	1.70439e-05	1.94397e-05
Plasma	Q9ER05	Ctrl	Chymopasin	1.18781	1.19911	2.72657	1.27767	0.801733	0.460414	0.00228191	0.126675
Plasma	Q9ESB3	Hrg	Histidine-rich glycoprotein	-0.0302698	0.0903832	0.301287	-1.04813	0.973176	0.736823	0.0255709	1.30287e-07
Plasma	Q9ET01	Pygl	Glycogen phosphorylase, liver form	2.96036	3.59502	5.08112	5.45188	0.661414	0.114256	0.000858314	0.000581468
Plasma	Q9ET01;Q9WUB3	Pygl;Pygm	NA	0.114804	0.326748	4.92454	5.45245	0.995944	0.932255	0.00171467	0.000946666
Plasma	Q9ET66	Pi16	Peptidase inhibitor 16	0.357685	0.0874521	0.14816	-1.3419	0.700538	0.823261	0.429246	4.29907e-07
Plasma	Q9JHH6	Cpb2	Carboxypeptidase B2	-0.0512416	0.120022	1.30366	1.70314	0.94966	0.49071	4.33232e-12	1.16083e-13
Plasma	Q9JJH1	Rnase4	Ribonuclease 4	0.791142	0.611457	1.88972	2.20803	0.661414	0.350338	1.67694e-05	3.24148e-06
Plasma	Q9JJN5	Cpn1	Carboxypeptidase N catalytic chain	0.0816208	-0.0187099	-0.63735	-1.3072	0.936375	0.945143	5.06922e-06	1.91589e-10
Plasma	Q9JKR6	Hyou1	Hypoxia up-regulated protein 1	2.93967	2.52145	5.60205	6.30047	0.568898	0.262773	7.1282e-05	2.62184e-05
Plasma	Q9JM99	Prg4	Proteoglycan 4	-0.0719062	0.363176	4.33085	5.20156	0.9697	0.387164	3.30837e-14	5.1491e-15
Plasma	Q9NYQ2	Hao2	2-Hydroxyacid oxidase 2	-0.312205	2.17854	5.37607	6.17506	0.973176	0.522422	0.00404661	0.00174973
Plasma	Q9QUM9	Psma6	Proteasome subunit alpha type-6	-0.0599137	-0.257779	-0.589113	-1.05031	0.9697	0.446132	0.00162387	4.86123e-06
Plasma	Q9QUN9	Dkk3	Dickkopf-related protein 3	0.251163	-0.141083	0.767159	0.320673	0.772604	0.650272	2.00205e-05	0.0322851
Plasma	Q9QWK4	Cd5l	CD5 antigen-like	-0.190349	-0.0709226	-0.347571	-0.78598	0.936375	0.917864	0.153033	0.00324209
Plasma	Q9QZ25	Vnn3	Vascular non-inflammatory molecule 3	-0.797316	2.48186	6.72853	8.38051	0.950469	0.336784	5.34326e-05	5.34142e-06
Plasma	Q9QZ39	St6galnac1	Alpha-N-acetylgalactosaminide alpha-2,6-sialyltransferase 1	0.517531	0.140565	-0.533993	-1.39684	0.793275	0.83746	0.0901273	0.000184473
Plasma	Q9R097	Spint1	Kunitz-type protease inhibitor 1	0.0123954	0.138143	1.14176	0.0515258	0.996159	0.804903	0.000257841	0.846996
Plasma	Q9R098	Hgfac	Hepatocyte growth factor activator	-0.100432	-0.0103212	-0.610352	-1.4885	0.936375	0.982067	4.72964e-05	2.32228e-10
Plasma	Q9R0E1	Plod3	Multifunctional procollagen lysine hydroxylase and glycosyltransferase LH3	-0.929254	-1.30949	3.82011	4.01389	0.936375	0.565036	0.00182958	0.00159335
Plasma	Q9R0E2	Plod1	Procollagen-lysine,2-oxoglutarate 5-dioxygenase 1	-0.340096	-0.0678956	0.876176	1.15849	0.801733	0.919147	0.00107741	9.38779e-05
Plasma	Q9R0G6	Comp	Cartilage oligomeric matrix protein	0.36224	0.00138867	0.670666	-0.349909	0.700538	0.997268	0.000933965	0.0621251
Plasma	Q9R182	Angptl3	Angiopoietin-related protein 3	-0.133596	0.0970828	-5.90503	-6.64424	0.973176	0.958851	7.94148e-08	1.83055e-08
Plasma	Q9R1E6	Enpp2	Ectonucleotide pyrophosphatase/phosphodiesterase family member 2	-0.0878553	-0.462055	-0.928773	-1.05462	0.957584	0.262773	0.000202624	7.22841e-05
Plasma	Q9R1P0	Psma4	Proteasome subunit alpha type-4	-0.220108	-0.191115	-0.329478	-0.76012	0.801733	0.496482	0.0249719	2.89305e-05
Plasma	Q9R1P3	Psmb2	Proteasome subunit beta type-2	-0.0231421	-0.380345	-1.15089	-1.78503	0.995944	0.446132	0.000116714	7.59674e-07
Plasma	Q9R1P4	Psma1	Proteasome subunit alpha type-1	-0.172448	-0.159691	-0.448787	-0.933516	0.801733	0.525878	0.00153005	5.5354e-07
Plasma	Q9WUB3	Pygm	Glycogen phosphorylase, muscle form	1.98215	0.763787	4.74137	5.57219	0.700538	0.72663	0.000106972	2.47398e-05
Plasma	Q9WUU7	Ctsz	Cathepsin Z	0.0815434	0.264105	1.43894	1.45405	0.948675	0.292987	1.00687e-09	1.26914e-09
Plasma	Q9WVJ3	Cpq	Carboxypeptidase Q	0.0374666	-0.0409553	-0.655824	-1.80582	0.957395	0.788518	1.56041e-08	5.1491e-15
Plasma	Q9WVM8	Aadat	Kynurenine/alpha-aminoadipate aminotransferase, mitochondrial	1.56222	0.0748233	5.20648	5.81701	0.901546	0.987523	0.00278771	0.00146218
Plasma	Q9Z0M5	Lipa	Lysosomal acid lipase/cholesteryl ester hydrolase	0.927165	1.54214	0.208039	4.40492	0.936375	0.501642	0.857247	0.00101318
Plasma	Q9Z0M9	Il18bp	Interleukin-18-binding protein	-0.00242045	0.250721	1.58986	1.8671	0.996159	0.592062	7.16004e-07	1.00688e-07
Plasma	Q9Z0Z4	Heph	Hephaestin	-0.103068	0.155366	-0.664591	-2.41558	0.992758	0.944707	0.448506	0.00892557
Plasma	Q9Z121	Ccl8	C-C motif chemokine 8	0.439663	0.650165	2.28835	1.38319	0.801733	0.265669	3.40318e-07	0.000218712
Plasma	Q9Z1P8	Angptl4	Angiopoietin-related protein 4	0.964673	-0.297549	3.32833	3.50317	0.901546	0.918064	0.00296369	0.00255765
Plasma	Q9Z1R3	Apom	Apolipoprotein M	0.247349	0.0915975	-0.897694	-1.07307	0.772604	0.755681	1.67552e-06	1.99079e-07
Plasma	Q9Z1T2	Thbs4	Thrombospondin-4	0.22215	-0.185515	0.0861408	-0.863296	0.801733	0.567149	0.605654	2.69158e-05
Plasma	Q9Z2L6	Minpp1	Multiple inositol polyphosphate phosphatase 1	0.275884	0.148885	0.93843	0.905446	0.901546	0.792051	0.00171467	0.00294755
Plasma	Q9Z2U0	Psma7	Proteasome subunit alpha type-7	-0.3278	-0.265159	-0.512845	-1.06579	0.682473	0.406041	0.00295526	1.73319e-06
Plasma	Q9Z2U1	Psma5	Proteasome subunit alpha type-5	-0.0751973	-0.160773	-0.45613	-0.867291	0.957395	0.588868	0.00331457	6.52663e-06
Plasma	Q9Z2W0	Dnpep	Aspartyl aminopeptidase	-0.310819	-0.460304	-0.689543	-0.657567	0.809121	0.299011	0.0061411	0.0103625
Skin	A0A075B5K7	Igkv14-100	Immunoglobulin kappa chain variable 14-100	1.26753	3.96728	1.3546	1.77841	0.425467	0.00285521	0.28022	0.126479
Skin	A0A075B5K8;A0A0B4J1I0;A0A140T8M0;A0A140T8N1	Igkv1-110;Igkv1-117;Igkv1-88;Igkv1-99	NA	0.909287	2.13651	2.07576	1.76078	0.137352	0.000436367	0.000499805	0.00202541
Skin	A0A075B5L0	Igkv10-95	Immunoglobulin kappa variable 10-95	3.22563	4.54908	3.46935	3.35164	0.0184897	0.000973995	0.00729845	0.00778414
Skin	A0A075B5L5	Igkv4-86	Immunoglobulin kappa variable 4-86	1.91778	2.98624	2.25538	2.32948	0.0204515	0.000437329	0.00434392	0.00312126
Skin	A0A075B5N4;A0A140T8M3;A0A140T8M4;A0A140T8N5;A0A140T8N7;A0A140T8P7	Igkv6-23;Igkv6-25;Igkv8-19;Igkv8-21;Igkv8-27;Igkv8-30	NA	0.355151	2.2267	2.49915	2.4252	0.772718	0.00431645	0.00130364	0.00154998
Skin	A0A075B5N4;A0A140T8M3;A0A140T8P5;A0A140T8P7	Igkv8-21;Igkv8-24;Igkv8-27;Igkv8-30	NA	1.93835	3.72642	3.10077	2.89975	0.165311	0.00495796	0.0134995	0.0169278
Skin	A0A075B5N9	Igkv3-7	Immunoglobulin kappa variable 3-7	1.90604	2.85593	2.78401	2.35406	0.0912774	0.00931285	0.00795662	0.0189903
Skin	A0A075B5P7;A0A075B5R5	Ighv4-1;Ighv5-2	NA	3.0508	5.11801	4.37019	3.12069	0.103147	0.00475749	0.0110734	0.0532558
Skin	A0A075B5Q4	Ighv5-12	Immunoglobulin heavy variable 5-12 (Fragment)	0.37316	4.11551	0.692724	3.46642	0.879204	0.00251318	0.614327	0.00619715
Skin	A0A075B5R0	Ighv5-16	Immunoglobulin heavy variable 5-16	1.40924	3.7125	2.53353	3.21605	0.335404	0.00366231	0.0335962	0.00683109
Skin	A0A075B5R2	Ighv7-3	Immunoglobulin heavy variable 7-3 (Fragment)	0.982711	2.51295	2.2806	2.39835	0.267869	0.00177239	0.00317731	0.0019855
Skin	A0A075B5R5	Ighv4-1	Immunoglobulin heavy variable 4-1 (Fragment)	1.34011	2.59957	1.81277	1.63748	0.0479793	0.000212628	0.00468933	0.00802197
Skin	A0A075B5R7;A0A075B5R9;A0A075B5S3	Ighv14-2;Ighv14-3;Ighv14-4	NA	4.05445	4.70296	4.39746	3.13441	0.0103888	0.00279461	0.00370059	0.0267277
Skin	A0A075B5S2	Ighv7-1	Immunoglobulin heavy variable 7-1 (Fragment)	1.87629	3.86169	3.37603	3.18405	0.0657723	0.00023024	0.000783798	0.00122408
Skin	A0A075B5S9;A0A0B4J1J4;A0A0B4J1J5	Ighv9-2;Ighv9-3;Ighv9-4	NA	1.12395	3.81883	3.83841	3.03381	0.532468	0.00619467	0.00443321	0.0176901
Skin	A0A075B5T2	Ighv6-3	Immunoglobulin heavy variable 6-3 (Fragment)	1.55703	2.96828	2.12805	2.36328	0.0818414	0.000863048	0.0102544	0.00434209
Skin	A0A075B5T3	Ighv6-6	Immunoglobulin heavy variable 6-6 (Fragment)	1.31896	2.23125	1.58048	1.75636	0.0269868	0.000287896	0.00509849	0.0020886
Skin	A0A075B5T6	Ighv10-3	Immunoglobulin heavy variable V10-3 (Fragment)	3.15117	4.41174	3.90561	4.57887	0.0152217	0.000802037	0.00203947	0.000453307
Skin	A0A075B5V0	Ighv1-26	Immunoglobulin heavy variable 1-26 (Fragment)	-0.486406	2.11335	3.70208	4.82988	0.873144	0.278998	0.0218668	0.00336201
Skin	A0A075B5V6	Ighv1-42	Immunoglobulin heavy variable V1-42	2.16837	3.27571	2.79259	2.63683	0.0467493	0.00229266	0.00617187	0.00774023
Skin	A0A075B5V6;A0A075B5W2;A0A075B5Y1	Ighv1-42;Ighv1-52;Ighv1-74	NA	2.02512	3.03497	2.93486	2.36303	0.0236741	0.000802037	0.000955822	0.00476871
Skin	A0A075B5Y4	Ighv1-81	Immunoglobulin heavy variable 1-81 (Fragment)	0.632364	1.55952	1.65403	1.23547	0.298156	0.00366231	0.00172148	0.0121078
Skin	A0A075B663	Iglv1	Immunoglobulin lambda variable 1 (Fragment)	2.94998	3.99868	3.54336	3.73191	0.0399457	0.00453307	0.00827157	0.00500234
Skin	A0A075B677	Igkv4-53	Immunoglobulin kappa variable 4-53	3.51812	4.47177	4.11711	3.6622	0.0428322	0.00845933	0.0106774	0.0183059
Skin	A0A0A6YXW6	Igha	Immunoglobulin heavy constant alpha (Fragment)	0.977944	2.82721	2.76025	2.52887	0.0330316	5.49518e-07	8.65794e-07	2.79322e-06
Skin	A0A0A6YYE7	Igkv4-57	Immunoglobulin kappa variable 4-57 (Fragment)	0.78851	2.95844	2.32244	2.02569	0.357936	0.000170659	0.00157407	0.00413728
Skin	A0A0B4J1I1	Igkv16-104	Immunoglobulin kappa variable 16-104 (Fragment)	3.22678	4.42818	3.34015	4.00999	0.00507176	0.000198451	0.00243635	0.000453307
Skin	A0A0B4J1N0	Ighv1-76	Immunoglobulin heavy variable 1-76	2.63335	4.66867	4.64111	4.56101	0.011006	3.3342e-05	3.30724e-05	4.08324e-05
Skin	A0A0G2JE99	Iglc1	Immunoglobulin lambda constant 1 (Fragment)	2.05915	3.51544	2.79407	3.06354	0.0499101	0.000863048	0.004974	0.00222917
Skin	A0A140T8M1	Igkv10-96	Immunoglobulin kappa variable 10-96 (Fragment)	1.30294	2.42131	1.92327	2.30382	0.0562591	0.000462125	0.00311166	0.000625799
Skin	A0A140T8M2	Igkv12-44	Immunoglobulin kappa variable 12-44 (Fragment)	4.0466	5.98395	3.55863	5.37187	0.0184897	0.000613632	0.0256288	0.00135393
Skin	A0A140T8M5	Igkv6-15	Immunoglobulin kappa variable 6-15 (Fragment)	0.535355	1.41491	1.3794	1.15637	0.351157	0.00447228	0.00411387	0.0117322
Skin	A0A140T8M6	Igkv3-5	Immunoglobulin kappa chain variable 3-5 (Fragment)	1.94543	2.37846	2.36741	2.19735	0.045008	0.0120455	0.00883181	0.01202
Skin	A0A140T8N5	Igkv6-23	Immunoglobulin kappa variable 6-23 (Fragment)	1.16053	2.93467	2.74787	1.93138	0.319552	0.00391591	0.00491839	0.0344138
Skin	A0A140T8P6	Igkv12-46	Immunoglobulin kappa variable 12-46 (Fragment)	1.80684	3.72343	3.19226	2.90397	0.0859021	0.000448877	0.0016388	0.00321513
Skin	A0A1Y7VJN6	Ighg3	Immunoglobulin heavy constant gamma 3 (Fragment)	1.2976	2.26382	1.08631	0.602518	0.0547242	0.000802037	0.0763368	0.308132
Skin	A0A338P6S8	Abi3bp	ABI family member 3-binding protein	0.33241	0.630884	0.639867	1.10788	0.383982	0.0556694	0.0349061	0.000657403
Skin	A0A571BF69	Mgam	Maltase-glucoamylase	0.909249	2.82116	2.44761	2.22239	0.163659	3.35161e-05	0.00016203	0.000414952
Skin	A0A7N9VR94	Ahnak2	AHNAK nucleoprotein 2	-0.201133	-0.449596	-0.690948	-1.06228	0.697369	0.259765	0.0363558	0.00200991
Skin	A2AEN9	Gm5938	Predicted gene 5938	0.0257086	0.340469	2.65055	3.53734	0.987676	0.799625	0.00135333	7.09428e-05
Skin	A2AEP0	Obp1b	Odorant-binding protein 1b	-0.150185	0.373925	2.36162	3.08174	0.933873	0.750171	0.00210933	0.000165647
Skin	A2AS37	AI182371	Expressed sequence AI182371	2.80585	4.62652	3.50597	3.07635	0.000744237	1.38621e-06	4.23248e-05	0.00018218
Skin	A2AUC9	Klhl41	Kelch-like protein 41	0.0674586	0.00343069	-0.624803	-1.1926	0.909153	0.994326	0.0202611	9.12345e-05
Skin	A3KFX0	Nt5c1a	Cytosolic 5'-nucleotidase 1A	0.429224	-1.14151	-1.87036	-2.84357	0.750039	0.251077	0.0242805	0.00114427
Skin	A3KG59	Pm20d2	Xaa-Arg dipeptidase	-0.104116	-0.107858	-0.666032	-0.592685	0.82026	0.806661	0.00974181	0.0169278
Skin	A6X935	Itih4	Inter alpha-trypsin inhibitor, heavy chain 4	1.18355	3.5622	4.6784	5.28598	0.00576577	1.26638e-08	1.13655e-10	1.0917e-11
Skin	A8DUK4	Hbb-bs	Beta-globin	0.509859	1.7389	2.87914	2.7027	0.485567	0.00324348	1.35904e-05	3.07822e-05
Skin	B1AUN2	Eif2b3	Eukaryotic translation initiation factor 2B, subunit 3	0.0125599	0.17507	-1.76318	-2.57553	0.993886	0.939901	0.0772075	0.00957724
Skin	B1AVU4;Q9D3N5	5430402E10Rik;Gm14744	NA	-0.0862942	0.947104	2.15182	1.9519	0.962496	0.235407	0.00218321	0.00414217
Skin	B1AZP2	Dlgap4	Disks large-associated protein 4	-0.0923306	0.151897	0.129343	-2.94994	0.971058	0.942984	0.910419	0.00219558
Skin	B2RRE7	Otud4	OTU domain-containing protein 4	-0.766562	-0.826063	-2.73102	-2.20386	0.3581	0.324561	0.000252056	0.00179867
Skin	B2RV77	Cstdc4	Cystatin domain-containing 4	1.27199	5.30448	4.66324	3.8432	0.485063	0.000453397	0.00135375	0.00529898
Skin	B5X0G2	Mup17	Major urinary protein 17	-0.267962	1.1547	1.64944	1.01242	0.791208	0.0696002	0.00565596	0.0658143
Skin	C0HKE1;C0HKE2;C0HKE3;C0HKE4;C0HKE5;C0HKE6;C0HKE7;C0HKE8;C0HKE9;P0C0S6;Q3THW5;Q64522;Q64523;Q6GSS7;Q8BFU2;Q8CGP5;Q8CGP6;Q8CGP7;Q8R1M2	H2ac11;H2ac12;H2ac13;H2ac15;H2ac20;H2ac21;H2ac4;H2ac6;H2ac7;H2ac8;H2aj;H2aw;H2az1;H2az2;Hist1h2af;Hist1h2an;Hist1h2ao;Hist1h2ap;Hist2h2aa2	NA	1.0817	3.88188	3.2771	3.06734	0.115588	1.45106e-06	1.25022e-05	2.95829e-05
Skin	C0HKE1;C0HKE2;C0HKE3;C0HKE4;C0HKE5;C0HKE6;C0HKE7;C0HKE8;C0HKE9;P0C0S6;Q3THW5;Q64523;Q6GSS7;Q8BFU2;Q8CGP5;Q8CGP6;Q8CGP7;Q8R1M2	H2ac11;H2ac12;H2ac13;H2ac15;H2ac20;H2ac4;H2ac6;H2ac7;H2ac8;H2aj;H2aw;H2az1;H2az2;Hist1h2af;Hist1h2an;Hist1h2ao;Hist1h2ap;Hist2h2aa2	NA	0.538615	3.23115	2.71781	2.68894	0.524966	1.49449e-05	0.000105479	0.000120459
Skin	C0HKE1;C0HKE2;C0HKE3;C0HKE4;C0HKE5;C0HKE6;C0HKE7;C0HKE8;C0HKE9;Q64523;Q6GSS7;Q8BFU2;Q8CGP5;Q8CGP6;Q8CGP7;Q8R1M2	H2ac11;H2ac12;H2ac13;H2ac15;H2ac20;H2ac4;H2ac6;H2ac7;H2ac8;H2aj;H2aw;Hist1h2af;Hist1h2an;Hist1h2ao;Hist1h2ap;Hist2h2aa2	NA	1.89289	4.66933	4.21754	3.69727	0.0145956	8.34055e-07	3.39363e-06	1.81882e-05
Skin	C0HKE1;C0HKE2;C0HKE3;C0HKE4;C0HKE5;C0HKE6;C0HKE7;C0HKE8;C0HKE9;Q8BFU2;Q8CGP5;Q8CGP6;Q8CGP7;Q8R1M2	H2ac11;H2ac12;H2ac13;H2ac15;H2ac4;H2ac6;H2ac7;H2ac8;H2aj;H2aw;Hist1h2af;Hist1h2an;Hist1h2ao;Hist1h2ap	NA	0.248974	4.52586	4.24685	3.62446	0.93725	0.000953995	0.00146068	0.00448355
Skin	C0HKG5;C0HKG6	Rnaset2a;Rnaset2b	NA	0.336178	0.156941	-0.909403	-1.30753	0.605585	0.845107	0.0419366	0.00407525
Skin	D3YXF5	C7	Complement component 7	0.55367	1.81178	1.49744	1.3392	0.427877	0.00194256	0.00688158	0.0121078
Skin	D3Z1D3	CEFIP	Cardiac-enriched FHL2-interacting protein	-0.352636	-0.588012	-3.17406	-2.03299	0.789147	0.592344	0.000183294	0.00728589
Skin	D3Z2H9	Tpm3-rs7	Tropomyosin 3, related sequence 7	0.439317	1.44586	1.69282	1.34326	0.493375	0.00486448	0.0010153	0.00542684
Skin	D3Z5G7	Ces1b	Carboxylic ester hydrolase	1.05929	2.63798	2.29503	2.15461	0.00695903	2.17617e-07	1.28593e-06	2.9461e-06
Skin	D3Z6Q9	Bin2	Bridging integrator 2	1.06209	2.34759	1.95003	1.92561	0.0307552	1.54567e-05	0.000127579	0.000145565
Skin	E9PV24	Fga	Fibrinogen alpha chain	1.41184	0.411711	1.13108	1.24253	1.55043e-05	0.197008	0.000203118	7.31473e-05
Skin	E9PWQ3	Col6a3	Collagen, type VI, alpha 3	-0.0116904	-0.782011	-1.27888	-2.23954	0.987676	0.0341188	0.000580517	8.93402e-07
Skin	E9PWZ3	Rpl3l	Ribosomal protein L3-like	-0.368759	-0.951352	-2.16566	-2.28067	0.783961	0.331032	0.00697499	0.00428797
Skin	E9Q0S6	Tns1	Tensin 1	0.157703	-0.277735	-0.917227	-1.30826	0.716196	0.450514	0.00156624	4.08324e-05
Skin	E9Q295	Gm973	Predicted gene 973	0.313902	3.61098	5.39432	4.78823	0.867745	0.000825383	8.35948e-06	3.54265e-05
Skin	E9Q414	Apob	Apolipoprotein B-100	3.26528	2.78616	2.89851	3.61958	3.15013e-07	4.70136e-06	3.08704e-06	1.63225e-07
Skin	E9Q616	Ahnak	AHNAK nucleoprotein (desmoyokin)	-0.207135	-0.327381	-0.767464	-1.13269	0.477004	0.206094	0.00116261	1.90684e-05
Skin	E9Q8B5	Cfhr4	Complement factor H-related 4	2.91252	4.73668	4.38558	3.97427	0.00117985	2.8894e-06	8.35948e-06	2.90742e-05
Skin	E9QA15	Cald1	Caldesmon 1	-0.19914	-0.336732	-0.619342	-1.08258	0.737302	0.508956	0.0888774	0.00387514
Skin	G3X9D6	Apon	Apolipoprotein N	3.22706	5.42351	4.46445	4.35973	0.0418871	0.000675606	0.00311166	0.00340033
Skin	G5E895	Akr1b10	Aldo-keto reductase family 1, member B10 (aldose reductase)	-0.103662	-0.300842	-0.722061	-0.790073	0.828043	0.363526	0.00650137	0.00305137
Skin	G5E8J6	Hrc	Histidine-rich calcium-binding protein	-0.667256	0.0747301	-1.02951	-0.480359	0.0145956	0.877843	0.000235629	0.046677
Skin	I7HJI3	Serpinb6e	Serine (or cysteine) peptidase inhibitor, clade B, member 6e	-0.144353	0.0385668	-0.637932	-1.36114	0.880625	0.975746	0.195396	0.0058466
Skin	O08528	Hk2	Hexokinase-2	-0.00736627	0.0361155	-1.2496	-2.59401	0.993788	0.980892	0.0281199	6.85612e-05
Skin	O08528;P17710	Hk1;Hk2	NA	0.207767	0.189262	-0.766816	-1.8251	0.738724	0.765175	0.0463257	4.67991e-05
Skin	O08528;P17710;Q3TRM8	Hk1;Hk2;Hk3	NA	0.218102	0.443777	-0.490595	-1.45102	0.801747	0.522905	0.338598	0.00407525
Skin	O08532	Cacna2d1	Voltage-dependent calcium channel subunit alpha-2/delta-1	0.159465	1.23781	0.518454	0.588728	0.708899	7.79594e-05	0.0552661	0.0253587
Skin	O08553	Dpysl2	Dihydropyrimidinase-related protein 2	-0.121836	-0.136609	-0.355397	-0.72814	0.793901	0.752218	0.18712	0.00674111
Skin	O08579	Emd	Emerin	0.833511	0.690333	-1.19969	-3.27404	0.641304	0.711315	0.336707	0.00674111
Skin	O08638;P13542;Q02566;Q5SX39;Q5SX40;Q91Z83	Myh1;Myh11;Myh4;Myh6;Myh7;Myh8	NA	4.76985	3.0502	6.964	2.91166	0.084923	0.331032	0.00688158	0.22069
Skin	O08677	Kng1	Kininogen-1	1.01321	2.62593	2.36344	2.27225	0.019991	8.34055e-07	3.50735e-06	6.33839e-06
Skin	O08692	Ngp	Neutrophilic granule protein	6.39409	10.2294	10.1114	10.0984	3.07652e-08	5.10832e-11	6.37834e-11	5.2306e-11
Skin	O08715	Akap1	A-kinase anchor protein 1, mitochondrial	-1.33023	-0.471804	-2.57012	-5.37604	0.500472	0.863376	0.078799	0.00066427
Skin	O08739	Ampd3	AMP deaminase 3	2.19188	2.36054	2.7679	3.45903	0.0399956	0.0250338	0.00578513	0.000910846
Skin	O08749	Dld	Dihydrolipoyl dehydrogenase, mitochondrial	-0.353225	-0.476178	-0.918345	-0.441544	0.255923	0.104884	0.00106914	0.0742397
Skin	O08756	Hsd17b10	3-hydroxyacyl-CoA dehydrogenase type-2	0.629065	0.863464	0.937408	0.897212	0.0303853	0.00263296	0.00104342	0.00141143
Skin	O08784	Tcof1	Treacle protein	0.816813	-0.310607	-0.332035	-1.9952	0.346331	0.794444	0.667578	0.00478323
Skin	O08795	Prkcsh	Glucosidase 2 subunit beta	0.034442	0.401011	0.728876	0.59306	0.964373	0.223638	0.00988835	0.0273791
Skin	O08800	Serpinb8	Serpin B8	1.90807	2.25306	2.76701	2.05597	0.0181608	0.00475749	0.000620364	0.00596383
Skin	O08859	Tnfaip6	Tumor necrosis factor-inducible gene 6 protein	-0.798722	4.11875	2.95185	2.47798	0.427929	1.32142e-05	0.000514172	0.00222917
Skin	O09049	Reg3g	Regenerating islet-derived protein 3-gamma	1.06872	3.69233	7.35302	7.45201	0.628132	0.0217491	2.91514e-05	2.79614e-05
Skin	O09161	Casq2	Calsequestrin-2	-0.725151	0.489311	-1.48684	-0.692142	0.207852	0.471818	0.00406276	0.141888
Skin	O09167	Rpl21	60S ribosomal protein L21	-0.340976	-0.376834	-4.24383	-1.99426	0.864167	0.834095	0.000183294	0.0403237
Skin	O09172	Gclm	Glutamate--cysteine ligase regulatory subunit	4.1245	3.24486	2.21429	4.26372	0.0178901	0.0640256	0.169306	0.00753745
Skin	O35127	Grcc10	Protein C10	-0.0875955	-0.174567	-0.70494	-1.09281	0.91901	0.77918	0.0569776	0.00400103
Skin	O35143	Atp5if1	ATPase inhibitor, mitochondrial	1.41162	1.4737	1.1245	2.219	0.0885871	0.075455	0.134748	0.00395692
Skin	O35176	Scgb1b2	ABPA2	0.502362	-1.66622	3.39149	4.08197	0.828043	0.276491	0.00809544	0.00186329
Skin	O35206	Col15a1	Collagen alpha-1(XV) chain	-0.703563	0.017256	-0.404718	-0.675679	0.00869745	0.980312	0.100317	0.00640491
Skin	O35286	Dhx15	ATP-dependent RNA helicase DHX15	0.538227	0.15438	-0.358317	-2.36989	0.704753	0.940512	0.728251	0.00789197
Skin	O35292	Rnase2b	Ribonuclease 2B	-0.904799	-0.458833	-0.919433	-1.17516	0.0657706	0.444169	0.0402368	0.00828724
Skin	O35640	Anxa8	Annexin A8	4.25317	-0.863076	0.419663	-0.905059	4.48096e-06	0.37366	0.608187	0.203734
Skin	O35664	Ifnar2	Interferon alpha/beta receptor 2	0.93707	2.39978	2.10956	2.26299	0.0687042	2.01485e-05	8.92492e-05	3.9251e-05
Skin	O35678	Mgll	Monoglyceride lipase	2.17119	3.47508	2.27081	3.30726	0.0912774	0.0055408	0.0518753	0.00516936
Skin	O35744	Chil3	Chitinase-like protein 3	4.72209	8.25826	8.1199	7.69122	2.38657e-09	9.31494e-13	1.9575e-12	3.03346e-12
Skin	O35744;Q91Z98	Chil3;Chil4	NA	4.19684	7.76753	7.54522	7.13928	6.08279e-07	1.1203e-10	1.94478e-10	4.96635e-10
Skin	O35864	Cops5	COP9 signalosome complex subunit 5	0.226622	-0.00646225	-0.279266	-0.643002	0.314773	0.987884	0.127622	0.000994329
Skin	O35892	Sp100	Nuclear autoantigen Sp-100	0.162686	0.437976	-1.41114	-3.53275	0.964373	0.860963	0.306148	0.00826869
Skin	O35930	Gp1ba	Platelet glycoprotein Ib alpha chain	1.98445	4.5362	4.32962	4.52026	0.321218	0.00903559	0.00894286	0.00568171
Skin	O35969	Gamt	Guanidinoacetate N-methyltransferase	0.0356193	-1.08315	-1.21364	-4.84898	0.990795	0.678755	0.500301	0.00504796
Skin	O54824	Il16	Pro-interleukin-16	1.60072	3.17732	2.46295	1.89154	0.0372817	8.21002e-05	0.00104889	0.00692151
Skin	O55126	Nipsnap2	Protein NipSnap homolog 2	0.935429	0.960013	1.07641	0.736766	0.0184897	0.0146024	0.0045259	0.0368059
Skin	O70138	Mmp8	Neutrophil collagenase	2.72285	6.79383	6.01867	5.68204	0.00760927	2.38353e-07	1.16979e-06	2.64546e-06
Skin	O70318	Epb41l2	Band 4.1-like protein 2	-0.0913326	-0.337671	-0.899479	-1.39028	0.909153	0.50302	0.0139695	0.000416563
Skin	O70362	Gpld1	Phosphatidylinositol-glycan-specific phospholipase D	2.77137	5.18884	4.09382	3.28185	0.00172389	8.26176e-07	1.65776e-05	0.000198051
Skin	O70423	Aoc3	Membrane primary amine oxidase	0.17701	1.81866	1.21105	1.23118	0.888309	0.00670889	0.0531383	0.0407814
Skin	O70475	Ugdh	UDP-glucose 6-dehydrogenase	0.287475	-0.325551	-0.754373	-2.31121	0.864167	0.828506	0.401084	0.00691516
Skin	O70492	Snx3	Sorting nexin-3	0.275137	-0.328045	-0.721539	-1.68176	0.716196	0.653134	0.130339	0.000950195
Skin	O70493	Snx12	Sorting nexin-12	0.255848	-0.0198842	-0.262999	-1.19853	0.733465	0.98617	0.603347	0.00930856
Skin	O88487	Dync1i2	Cytoplasmic dynein 1 intermediate chain 2	0.0838915	0.027642	-0.343888	-0.590226	0.833054	0.9591	0.107555	0.006019
Skin	O88531	Ppt1	Palmitoyl-protein thioesterase 1	4.00181	4.07509	3.36955	3.64176	0.000701204	0.000426712	0.00209926	0.00100117
Skin	O88543	Cops3	COP9 signalosome complex subunit 3	0.448404	-0.275893	-0.598147	-0.903653	0.199472	0.51537	0.0488945	0.0037868
Skin	O88545	Cops6	COP9 signalosome complex subunit 6	0.173337	-0.0977589	-0.300272	-1.00377	0.801747	0.907007	0.468406	0.00996652
Skin	O88569;P49312	Hnrnpa1;Hnrnpa2b1	NA	1.02979	2.11142	3.48187	2.19209	0.583241	0.16331	0.00938584	0.0782781
Skin	O88593	Pglyrp1	Peptidoglycan recognition protein 1	3.58415	6.14671	5.91668	5.25329	0.00245673	4.25486e-06	7.36977e-06	3.15883e-05
Skin	O88685	Psmc3	26S proteasome regulatory subunit 6A	0.167687	0.016493	-0.885428	-1.69376	0.888962	0.989198	0.137501	0.00500234
Skin	O88712	Ctbp1	C-terminal-binding protein 1	-0.132285	0.045922	-0.382858	-0.853902	0.770744	0.940512	0.155351	0.00224484
Skin	O88783	F5	Coagulation factor V	-0.666716	3.15416	2.2882	1.99631	0.609874	0.00120266	0.0118843	0.0220756
Skin	O88851	Rbbp9	Putative hydrolase RBBP9	0.174449	-0.596004	-0.824756	-2.61892	0.883589	0.470238	0.175434	0.000128979
Skin	O88947	F10	Coagulation factor X	4.48962	4.88353	4.01894	3.46404	1.41428e-08	1.37407e-08	1.98757e-07	1.29346e-06
Skin	O88968	Tcn2	Transcobalamin-2	1.16913	4.06077	4.46092	4.60993	0.219102	2.85482e-05	8.62373e-06	6.42683e-06
Skin	O88998	Olfm1	Noelin	2.54269	1.91454	1.67363	0.870194	0.00389649	0.025539	0.0359363	0.249248
Skin	O89020	Afm	Afamin	1.0975	2.58829	2.25483	1.9432	0.0204306	2.87998e-06	1.66674e-05	9.3221e-05
Skin	O89053	Coro1a	Coronin-1A	0.696083	2.24879	1.46959	0.858442	0.176914	2.96545e-05	0.00213302	0.0483739
Skin	P00687	Amy1	Alpha-amylase 1	0.245063	2.0188	2.13144	2.31165	0.705149	2.99912e-05	1.48675e-05	6.33839e-06
Skin	P00920	Ca2	Carbonic anhydrase 2	-0.25981	1.00813	1.84078	1.91316	0.748077	0.0624892	0.000620364	0.000409665
Skin	P01027	C3	Complement C3	0.635667	2.6883	2.84843	2.49872	0.139583	3.49702e-07	1.98757e-07	9.95117e-07
Skin	P01029	C4b	Complement C4-B	0.666753	1.85085	1.80206	1.70871	0.0653125	5.73943e-06	8.35948e-06	1.73525e-05
Skin	P01592	Jchain	Immunoglobulin J chain	4.36439	6.10578	5.69567	5.67577	0.00225541	4.51682e-05	9.45801e-05	9.59944e-05
Skin	P01631	NA	Ig kappa chain V-II region 26-10	1.36337	3.15843	3.06789	2.60245	0.309125	0.00683063	0.00616504	0.0152505
Skin	P01633	Igkv6-17	Immunoglobulin kappa chain variable 6-17	4.27174	5.2667	5.10069	4.67716	0.000224664	1.50051e-05	2.11583e-05	5.95161e-05
Skin	P01642	Gm10881	Ig kappa chain V-V region L7 (Fragment)	2.37621	3.9655	3.52964	2.15153	0.0559917	0.00131525	0.00293898	0.0477792
Skin	P01675;P01676;P01677;P01678;P01679	NA	NA	4.15342	5.33745	3.08485	2.25899	0.00493908	0.00036416	0.0225364	0.0754541
Skin	P01837	Igkc	Immunoglobulin kappa constant	1.06231	2.36229	2.04937	1.81379	0.0889032	0.00022729	0.000840295	0.00217868
Skin	P01867	Ighg2b	Immunoglobulin heavy constant gamma 2B	1.13807	2.23789	1.71217	1.72781	0.0868833	0.000754529	0.00578513	0.00480543
Skin	P01869	Ighg1	Ig gamma-1 chain C region, membrane-bound form	0.847222	2.18188	1.47383	1.87847	0.256843	0.00138065	0.0200477	0.00361919
Skin	P01872	Ighm	Immunoglobulin heavy constant mu	1.24492	2.68613	2.01434	2.18656	0.0889032	0.000320711	0.00360364	0.00173689
Skin	P01887	B2m	Beta-2-microglobulin	0.730036	2.62456	2.29664	2.1977	0.11726	1.49196e-06	8.39409e-06	1.627e-05
Skin	P01897;P01898;P01901	H2-K1;H2-L;H2-Q10	NA	1.3838	3.66829	3.35712	3.28253	0.0307552	1.49196e-06	5.11945e-06	7.09087e-06
Skin	P01898	H2-Q10	H-2 class I histocompatibility antigen, Q10 alpha chain	1.03679	3.68222	2.94231	2.9253	0.0479793	1.38033e-07	2.19354e-06	2.64442e-06
Skin	P01942	Hba	Hemoglobin subunit alpha	0.333045	1.68853	2.58299	2.29902	0.712309	0.00568623	7.96828e-05	0.000267783
Skin	P02089	Hbb-b2	Hemoglobin subunit beta-2	0.644256	1.80004	3.09297	2.83949	0.366911	0.00348632	9.58068e-06	2.90742e-05
Skin	P02798	Mt2	Metallothionein-2	0.847813	1.79586	2.21054	2.19018	0.099304	0.00049251	4.41211e-05	5.09216e-05
Skin	P02802	Mt1	Metallothionein-1	0.613868	1.67464	2.17538	2.20289	0.256843	0.000802037	4.14537e-05	3.68263e-05
Skin	P02815	Mucl2	Mucin-like protein 2	6.03323	6.03336	6.86143	5.82579	0.00152362	0.00114835	0.000271076	0.00124133
Skin	P03953	Cfd	Complement factor D	0.415558	1.42267	0.803052	0.427663	0.450106	0.00177138	0.0552595	0.285871
Skin	P03958	Ada	Adenosine deaminase	0.16182	1.57904	1.2477	1.05964	0.84182	0.000834569	0.00506192	0.0126955
Skin	P04186	Cfb	Complement factor B	0.915271	2.67511	3.07688	3.33509	0.039837	7.6164e-07	1.58132e-07	3.56909e-08
Skin	P04918	Saa3	Serum amyloid A-3 protein	0.49008	3.3796	5.7486	4.60555	0.867745	0.0364038	0.000443472	0.00285011
Skin	P04918;P05366	Saa1;Saa3	NA	1.33601	4.91228	7.48359	7.75007	0.305057	6.83867e-05	3.74327e-07	2.17049e-07
Skin	P04919	Slc4a1	Band 3 anion transport protein	-0.492416	1.68344	2.70944	2.44194	0.730729	0.0859465	0.0032762	0.00600119
Skin	P04925	Prnp	Major prion protein	0.50486	1.3977	1.2776	1.90287	0.470416	0.0138955	0.0172376	0.000807936
Skin	P04939	Mup3	Major urinary protein 3	4.82357	4.90306	5.1394	3.89237	0.00813888	0.00621849	0.00325398	0.0177739
Skin	P05201	Got1	Aspartate aminotransferase, cytoplasmic	-1.20161	-0.353972	-0.302906	-0.397643	0.00117702	0.415646	0.378507	0.201103
Skin	P05202	Got2	Aspartate aminotransferase, mitochondrial	-0.90133	-0.375093	-0.169098	-0.205667	0.000357687	0.136466	0.468737	0.334996
Skin	P05366	Saa1	Serum amyloid A-1 protein	-1.16299	5.07239	7.34296	7.34546	0.137352	2.41152e-07	7.23423e-10	6.24489e-10
Skin	P05366;P05367	Saa1;Saa2	NA	0.666979	7.26554	9.7378	9.59052	0.60444	5.34046e-08	3.72849e-10	4.96635e-10
Skin	P05367	Saa2	Serum amyloid A-2 protein	-1.34148	4.31286	6.50625	6.80073	0.222885	7.89684e-05	5.04353e-07	2.6265e-07
Skin	P05555	Itgam	Integrin alpha-M	-0.656467	1.71026	2.21793	1.83057	0.408248	0.0101354	0.000923776	0.00395692
Skin	P06537	Nr3c1	Glucocorticoid receptor	-0.192748	-1.10113	-2.19073	-1.9556	0.867745	0.103498	0.000768509	0.00190018
Skin	P06683	C9	Complement component C9	2.70168	3.81764	3.83292	3.96913	1.55043e-05	2.27652e-07	2.27502e-07	1.27234e-07
Skin	P06684	C5	Complement C5	1.69603	3.2677	2.71074	2.63393	0.00152362	4.67217e-07	5.64521e-06	8.69975e-06
Skin	P06728	Apoa4	Apolipoprotein A-IV	1.41745	4.74346	3.42372	2.80468	0.163659	1.32142e-05	0.000482424	0.0025454
Skin	P06797	Ctsl	Procathepsin L	-0.145107	0.0208445	0.553491	0.932572	0.574922	0.964957	0.00360364	2.13411e-05
Skin	P06909	Cfh	Complement factor H	1.49758	3.10628	2.96398	3.15554	0.00863559	2.88593e-06	5.69876e-06	2.87461e-06
Skin	P07214	Sparc	SPARC	0.795134	-0.230029	0.581058	1.98283	0.299471	0.83723	0.376357	0.00234508
Skin	P07309	Ttr	Transthyretin	0.63989	2.54443	2.35425	2.05871	0.172958	1.91739e-06	5.64521e-06	2.92023e-05
Skin	P07361	Orm2	Alpha-1-acid glycoprotein 2	0.295202	2.40245	4.71539	6.08696	0.750039	0.000184953	3.81055e-08	5.33222e-10
Skin	P07361;Q60590	Orm1;Orm2	NA	1.02021	2.45461	3.41979	4.23888	0.0681738	4.19395e-05	7.1961e-07	3.08299e-08
Skin	P07724	Alb	Albumin	0.614062	1.85196	1.71672	1.46984	0.117996	1.49449e-05	3.48591e-05	0.000194631
Skin	P07758;P22599;Q00896;Q00897	Serpina1a;Serpina1b;Serpina1c;Serpina1d	NA	0.706563	2.01438	1.67386	1.97966	0.348203	0.00205711	0.00688578	0.00178126
Skin	P07758;P22599;Q00896;Q00897;Q00898	Serpina1a;Serpina1b;Serpina1c;Serpina1d;Serpina1e	NA	0.594749	1.9273	1.79423	1.68245	0.119561	6.20827e-06	1.51675e-05	3.45665e-05
Skin	P07758;P22599;Q00896;Q00898	Serpina1a;Serpina1b;Serpina1c;Serpina1e	NA	1.22483	2.57556	2.02253	2.05496	0.0479793	8.21002e-05	0.000938217	0.000737484
Skin	P07758;Q00896	Serpina1a;Serpina1c	NA	0.863681	1.97249	1.74551	1.64507	0.0550399	4.19395e-05	0.000158991	0.000283499
Skin	P07759	Serpina3k	Serine protease inhibitor A3K	1.22595	2.08632	1.94832	1.83665	0.0145956	9.34896e-05	0.00018001	0.000320299
Skin	P07759;Q03734	Serpina3k;Serpina3m	NA	1.07309	2.01912	1.95351	1.85262	0.0207124	5.48917e-05	7.45106e-05	0.000130142
Skin	P07759;Q03734;Q5I2A0;Q91WP6	Serpina3g;Serpina3k;Serpina3m;Serpina3n	NA	1.30927	2.11464	2.0717	2.04139	0.0213426	0.000336934	0.000351748	0.000397825
Skin	P07901;P11499	Hsp90aa1;Hsp90ab1	NA	0.364902	-0.156088	0.0251069	-1.05738	0.439743	0.804359	0.959099	0.00416775
Skin	P07934	Phkg1	Phosphorylase b kinase gamma catalytic chain, skeletal muscle/heart isoform	-0.0290715	-0.229191	-1.29488	-1.75608	0.985682	0.805149	0.0165962	0.00171893
Skin	P08003	Pdia4	Protein disulfide-isomerase A4	0.644328	0.628812	0.989774	0.869841	0.0486979	0.0537989	0.00177268	0.00433501
Skin	P08030	Aprt	Adenine phosphoribosyltransferase	-0.314793	-0.295953	-0.625933	-1.47289	0.524966	0.569668	0.081751	0.000235792
Skin	P08032;P16546	Spta1;Sptan1	NA	2.91551	4.1766	3.95306	3.62041	0.0196137	0.000921603	0.00131424	0.00244225
Skin	P08071	Ltf	Lactotransferrin	0.325823	4.68728	4.73777	3.96414	0.939123	0.0111816	0.00727106	0.0188525
Skin	P08074;Q91X52	Cbr2;Dcxr	NA	2.86735	2.87046	5.21813	3.00662	0.0700347	0.0712063	0.000843786	0.0315849
Skin	P08113	Hsp90b1	Endoplasmin	0.475942	0.108832	1.08243	0.30384	0.323199	0.889279	0.00688929	0.425956
Skin	P08226	Apoe	Apolipoprotein E	1.00201	2.75341	2.32241	2.16974	0.130235	6.37613e-05	0.000361496	0.000656968
Skin	P08607	C4bpa	C4b-binding protein	1.25548	3.18348	2.8218	2.64615	0.00877028	2.54312e-07	1.28593e-06	2.96592e-06
Skin	P08905	Lyz2	Lysozyme C-2	2.5491	5.57841	5.07176	4.73552	0.00917435	1.74409e-06	6.17297e-06	1.59869e-05
Skin	P08905;P17897	Lyz1;Lyz2	NA	1.85662	5.13289	4.44846	4.05723	0.00345585	1.47108e-08	1.12693e-07	3.3545e-07
Skin	P09036	Spink1	Serine protease inhibitor Kazal-type 1	-0.0779685	-2.63028	3.28222	3.14906	0.976342	0.0175729	0.00240698	0.00305556
Skin	P09055	Itgb1	Integrin beta-1	0.239143	1.30533	1.2457	1.18307	0.681615	0.00137377	0.00172576	0.00240288
Skin	P09470	Ace	Angiotensin-converting enzyme	0.282393	1.17115	0.988938	0.905886	0.588156	0.00280811	0.00779241	0.0117322
Skin	P09581	Csf1r	Macrophage colony-stimulating factor 1 receptor	0.528288	1.7685	1.1822	1.05074	0.334495	0.000352721	0.00895641	0.0158354
Skin	P09813	Apoa2	Apolipoprotein A-II	2.81837	5.48894	4.43229	2.82323	0.00507176	2.54109e-06	3.6037e-05	0.00286301
Skin	P0CW02	Ly6c1	Lymphocyte antigen 6C1	1.86444	3.21134	3.24176	2.53741	0.062658	0.00120266	0.000955822	0.00570375
Skin	P0CW02;P0CW03	Ly6c1;Ly6c2	NA	0.768864	4.14114	3.7227	3.23288	0.733281	0.00546745	0.00883181	0.0177721
Skin	P0CW03	Ly6c2	Lymphocyte antigen 6C2	0.423883	5.52771	5.36378	4.92687	0.867745	0.000214204	0.000248108	0.000564712
Skin	P10107	Anxa1	Annexin A1	0.850161	1.90668	2.04415	1.23212	0.0662544	8.93327e-05	3.5986e-05	0.00423818
Skin	P10126	Eef1a1	Elongation factor 1-alpha 1	0.209272	0.0734061	-0.227466	-1.09346	0.768028	0.940193	0.621665	0.00933536
Skin	P10126;P62631	Eef1a1;Eef1a2	NA	0.0216805	-0.0218126	-0.598054	-1.53518	0.986392	0.984956	0.171809	0.000950195
Skin	P10148	Ccl2	C-C motif chemokine 2	0.983848	4.56274	4.64991	4.42841	0.559659	0.000600178	0.000434474	0.000643659
Skin	P10637	Mapt	Microtubule-associated protein tau	-0.108978	-0.251245	-0.709196	-0.801539	0.843015	0.545435	0.0166296	0.00631284
Skin	P10810	Cd14	Monocyte differentiation antigen CD14	-0.579336	3.39185	5.77932	6.0779	0.791248	0.0118668	6.64264e-05	3.7434e-05
Skin	P10854;Q64478;Q64524;Q64525;Q6ZWY9	H2bc14;H2bc21;H2bc8;H2bc9;Hist2h2bb	NA	1.20697	3.75153	3.31733	3.3395	0.0633889	1.23513e-06	6.22661e-06	6.36018e-06
Skin	P10854;Q64478;Q64525;Q6ZWY9	H2bc14;H2bc8;H2bc9;Hist2h2bb	NA	0.91849	3.28	3.7574	3.55384	0.188078	1.08303e-05	2.10962e-06	4.56049e-06
Skin	P10889	Cxcl2	C-X-C motif chemokine 2	-0.750875	5.04387	5.25416	4.56616	0.428588	4.44038e-07	3.08888e-07	1.94435e-06
Skin	P10922	H1-0	Histone H1.0	0.0904906	0.891839	1.2957	1.43528	0.918394	0.0298071	0.00136562	0.000494615
Skin	P10923	Spp1	Osteopontin	1.97915	3.9792	6.51967	7.0595	0.246605	0.0101433	8.31111e-05	3.4509e-05
Skin	P11087	Col1a1	Collagen alpha-1(I) chain	-0.291458	-1.08007	-0.521649	-1.47332	0.759185	0.0919796	0.385744	0.00994509
Skin	P11247	Mpo	Myeloperoxidase	5.1115	8.85897	8.99604	8.91328	2.69055e-08	9.55215e-12	7.09409e-12	9.90022e-12
Skin	P11247;P49290	Epx;Mpo	NA	4.20887	6.63876	6.65231	6.71125	3.15013e-07	8.60111e-10	6.62342e-10	5.61523e-10
Skin	P11276	Fn1	Fibronectin	2.19386	3.75721	3.62764	3.75636	0.0559917	0.00101851	0.0012247	0.000818867
Skin	P11352	Gpx1	Glutathione peroxidase 1	0.108678	0.616757	0.665681	0.277685	0.807974	0.0235589	0.00974181	0.247394
Skin	P11404	Fabp3	Fatty acid-binding protein, heart	-0.339579	-1.08676	-1.00277	-0.951188	0.351567	0.000791451	0.00139489	0.00200196
Skin	P11499	Hsp90ab1	Heat shock protein HSP 90-beta	0.346902	-0.185882	-0.160358	-1.16694	0.383982	0.702141	0.644246	0.000612751
Skin	P11590	Mup4	Major urinary protein 4	2.63083	3.87467	4.88483	4.7712	0.0662544	0.00568623	0.000599628	0.000693959
Skin	P11591	Mup5	Major urinary protein 5	0.694313	1.21659	2.86908	1.3496	0.543918	0.210564	0.00116955	0.0836048
Skin	P11672	Lcn2	Neutrophil gelatinase-associated lipocalin	5.52947	9.30629	9.40481	9.08513	2.38802e-09	1.42115e-12	1.9575e-12	3.03346e-12
Skin	P11680	Cfp	Properdin	0.844496	2.36193	2.07773	1.80793	0.137352	6.43503e-05	0.000232213	0.000878119
Skin	P11835	Itgb2	Integrin beta-2	3.87447	5.73181	6.09651	5.51306	1.06601e-05	9.71933e-08	3.59097e-08	1.27742e-07
Skin	P11859	Agt	Angiotensinogen	1.05476	2.63851	2.59765	2.75368	0.0196658	1.28987e-06	1.794e-06	8.20085e-07
Skin	P12032	Timp1	Metalloproteinase inhibitor 1	-0.44702	3.3647	4.15932	3.82079	0.682534	4.50119e-05	3.39363e-06	1.02918e-05
Skin	P12246	Apcs	Serum amyloid P-component	3.10648	5.15228	7.68898	8.36275	0.0062739	2.85482e-05	1.98757e-07	4.74418e-08
Skin	P12399	Ctla2a	Protein CTLA-2-alpha	1.02525	2.34779	4.02568	4.58757	0.171228	0.00113459	2.374e-06	4.43349e-07
Skin	P12804	Fgl2	Fibroleukin	0.258937	1.73165	3.18554	2.96	0.904245	0.125084	0.00239363	0.0038818
Skin	P12850	Cxcl1	Growth-regulated alpha protein	0.395391	5.33308	5.49536	4.31952	0.89301	0.000827372	0.000528819	0.00382778
Skin	P12970	Rpl7a	60S ribosomal protein L7a	0.162186	-0.293444	-1.9165	-1.13136	0.839731	0.653882	8.9584e-05	0.00789197
Skin	P13020	Gsn	Gelsolin	1.87703	2.9873	2.45863	2.13163	0.113019	0.00900422	0.0222165	0.037885
Skin	P13597	Icam1	Intercellular adhesion molecule 1	-0.488789	2.10334	2.87842	2.97628	0.793901	0.0757307	0.00881122	0.00593132
Skin	P13634	Ca1	Carbonic anhydrase 1	-0.394642	0.625647	1.59325	1.76778	0.630978	0.386605	0.00545534	0.00224484
Skin	P14106	C1qb	Complement C1q subcomponent subunit B	0.616922	1.4845	1.41474	1.22819	0.355748	0.0101354	0.00994415	0.0196883
Skin	P14115	Rpl27a	60S ribosomal protein L27a	-0.0440811	-0.307132	-2.59311	-2.08296	0.978097	0.766426	0.000219227	0.00167258
Skin	P14131	Rps16	40S ribosomal protein S16	0.212168	-0.0945923	-1.74818	-1.20937	0.857246	0.947313	0.00535882	0.0388846
Skin	P14148	Rpl7	60S ribosomal protein L7	0.0310141	-0.438701	-2.30961	-1.75828	0.978097	0.467806	1.53176e-05	0.000319818
Skin	P14733	Lmnb1	Lamin-B1	0.21746	1.20195	1.5482	1.47116	0.708567	0.00244692	0.000172568	0.0002836
Skin	P14733;P21619	Lmnb1;Lmnb2	NA	2.9994	3.00721	3.32113	1.43949	0.0135468	0.0120062	0.00412687	0.172623
Skin	P14733;P21619;P48678	Lmna;Lmnb1;Lmnb2	NA	0.277192	1.22709	1.81393	1.86506	0.773951	0.0493321	0.00254862	0.00189178
Skin	P14847	Crp	C-reactive protein	3.87305	6.59423	7.8368	7.96523	0.00311306	6.53803e-06	8.23547e-07	6.40755e-07
Skin	P15089	Cpa3	Mast cell carboxypeptidase A	1.00631	1.6204	1.33718	1.39095	0.0559917	0.0018659	0.0067599	0.00445778
Skin	P15379	Cd44	CD44 antigen	1.16495	2.76658	2.79952	2.55092	0.045008	1.51357e-05	1.26788e-05	3.9251e-05
Skin	P15532;Q01768	Nme1;Nme2	NA	0.013187	-0.469408	-0.5925	-0.313219	0.978097	0.022613	0.00297729	0.0835517
Skin	P15864	H1-2	Histone H1.2	-0.00449396	1.56192	1.72756	1.22904	0.994483	0.000926127	0.000290259	0.00491541
Skin	P15864;P43274;P43277	H1-2;H1-3;H1-4	NA	-0.0554739	1.31397	1.13931	0.967271	0.964373	0.00879234	0.0162413	0.0324668
Skin	P15864;P43277	H1-2;H1-3	NA	-0.0905093	1.58427	1.35823	1.25614	0.939123	0.00204313	0.00545534	0.00787266
Skin	P16045	Lgals1	Galectin-1	-0.143332	-0.176251	-0.465221	-0.594029	0.595103	0.496864	0.0138832	0.00219823
Skin	P16301	Lcat	Phosphatidylcholine-sterol acyltransferase	0.236448	5.36762	5.18594	5.27984	0.959525	0.00291449	0.00296472	0.00234508
Skin	P16858	Gapdh	Glyceraldehyde-3-phosphate dehydrogenase	-0.528593	-0.270068	-0.493965	-1.40512	0.323968	0.68588	0.26313	0.0019855
Skin	P16858;Q64467	Gapdh;Gapdhs	NA	-0.379828	-0.179682	-0.465581	-1.46083	0.466878	0.790738	0.245238	0.000625799
Skin	P17047	Lamp2	Lysosome-associated membrane glycoprotein 2	0.1067	0.940956	1.3443	0.816854	0.91901	0.0556694	0.00406276	0.057442
Skin	P17515	Cxcl10	C-X-C motif chemokine 10	5.81454	5.50255	5.9318	5.80357	2.14788e-07	8.34055e-07	3.74005e-07	4.48905e-07
Skin	P18242	Ctsd	Cathepsin D	0.397844	0.728415	0.740135	0.782338	0.191623	0.0106202	0.00672962	0.00402509
Skin	P18337	Sell	L-selectin	0.464325	3.73451	3.30668	3.1261	0.801747	0.00118252	0.00278473	0.00391202
Skin	P18572	Bsg	Basigin	0.118144	1.16414	0.645285	0.669135	0.783961	6.4651e-05	0.0113718	0.00749202
Skin	P18761	Ca6	Carbonic anhydrase 6	2.70694	2.39327	1.94774	2.31603	0.00954867	0.0209033	0.0435579	0.0145764
Skin	P19221	F2	Prothrombin	1.47727	2.95534	2.54279	2.44716	0.000436235	7.52597e-08	5.02538e-07	7.70314e-07
Skin	P19973	Lsp1	Lymphocyte-specific protein 1	0.880288	1.63151	0.879314	-0.181033	0.137352	0.00412162	0.0955361	0.752247
Skin	P20060	Hexb	Beta-hexosaminidase subunit beta	0.214025	0.96889	1.18104	0.873083	0.751524	0.0301599	0.00551678	0.0290878
Skin	P20065;Q6ZWY8	Tmsb10;Tmsb4x	NA	1.53857	1.42925	6.66694	2.26417	0.615913	0.656575	0.00243635	0.255037
Skin	P20918	Plg	Plasminogen	1.61193	3.12891	2.97432	2.8346	0.00404063	1.77007e-06	3.58646e-06	7.09087e-06
Skin	P21107;Q6IRU2	Tpm3;Tpm4	NA	1.29855	1.67136	5.42567	3.72378	0.637543	0.522905	0.0048191	0.0378128
Skin	P21180	C2	Complement C2	1.04853	3.74801	3.14386	3.50378	0.196134	1.2746e-05	9.45801e-05	2.90742e-05
Skin	P21300;P45377	Akr1b7;Akr1b8	NA	-0.0795471	-0.318131	-0.800288	-0.882781	0.867745	0.298853	0.00231021	0.000936165
Skin	P21614	Gc	Vitamin D-binding protein	1.70673	3.86576	3.54445	3.36432	0.0394869	1.88256e-05	5.02402e-05	9.15719e-05
Skin	P21619	Lmnb2	Lamin-B2	-0.0435503	0.292671	0.81221	1.2736	0.962287	0.513769	0.012897	0.000319818
Skin	P21812	Mcpt4	Mast cell protease 4	0.647604	2.65422	2.16261	2.2661	0.196916	2.13699e-06	2.73352e-05	1.76784e-05
Skin	P21843	Mcpt3	Mast cell protease 3 (Fragment)	1.16723	3.93107	3.21142	3.06352	0.521256	0.0056864	0.0170219	0.0185351
Skin	P21844	Cma1	Chymase	0.785268	1.37562	0.998181	0.896511	0.131679	0.0056864	0.0326457	0.0443665
Skin	P21981	Tgm2	Protein-glutamine gamma-glutamyltransferase 2	1.52206	-0.407294	-0.626502	-0.891037	0.00573573	0.573171	0.21641	0.0629694
Skin	P22599	Serpina1b	Alpha-1-antitrypsin 1-2	0.886499	1.97701	1.73258	1.77442	0.0115732	1.91739e-06	1.0415e-05	8.75399e-06
Skin	P22599;Q00897	Serpina1b;Serpina1d	NA	0.709639	2.5354	1.67592	2.02709	0.546096	0.00520863	0.0474512	0.0149623
Skin	P22599;Q00897;Q00898	Serpina1b;Serpina1d;Serpina1e	NA	0.833633	1.90291	1.64824	1.84651	0.113019	0.000340679	0.00119083	0.000383477
Skin	P23953	Ces1c	Carboxylesterase 1C	0.962946	2.58239	2.17099	2.10471	0.00863559	1.38033e-07	1.16979e-06	1.86164e-06
Skin	P23953;Q8VCT4	Ces1c;Ces1d	NA	0.814417	2.36233	1.91142	1.92025	0.110364	1.79838e-05	0.000191479	0.000180939
Skin	P23953;Q8VCT4;Q91WU0	Ces1c;Ces1d;Ces1f	NA	1.22551	2.24319	2.26496	1.89626	0.0138824	3.35161e-05	2.75677e-05	0.000201418
Skin	P24527	Lta4h	Leukotriene A-4 hydrolase	0.284311	1.3485	1.48179	1.28277	0.356111	9.42918e-06	3.08658e-06	1.85575e-05
Skin	P26040	Ezr	Ezrin	0.300298	1.14776	1.43914	1.07966	0.535592	0.00244928	0.000223847	0.00287483
Skin	P26040;P26041;P26043	Ezr;Msn;Rdx	NA	0.513792	1.12619	1.25085	1.21538	0.157016	0.00124832	0.000386166	0.000487788
Skin	P26041	Msn	Moesin	0.536245	1.32652	1.26763	1.35799	0.155799	0.00036416	0.000499805	0.000243451
Skin	P26262	Klkb1	Plasma kallikrein	1.32098	3.14661	2.49936	2.04952	0.00311306	1.13366e-07	1.97342e-06	2.31086e-05
Skin	P26443	Glud1	Glutamate dehydrogenase 1, mitochondrial	0.785199	0.69723	1.35595	1.31923	0.00507176	0.0108005	1.19408e-05	1.81882e-05
Skin	P26928	Mst1	Hepatocyte growth factor-like protein	2.97537	4.76014	4.30628	4.84402	0.00148472	4.73653e-06	1.66674e-05	4.62489e-06
Skin	P27005	S100a8	Protein S100-A8	5.13865	8.02573	8.27987	7.8156	8.81306e-05	3.11897e-07	2.27502e-07	4.48905e-07
Skin	P27546	Map4	Microtubule-associated protein 4	-0.125064	-0.117661	-0.872547	-1.00493	0.703096	0.714988	0.000174066	3.59729e-05
Skin	P27773	Pdia3	Protein disulfide-isomerase A3	0.489688	0.394186	0.934533	0.799184	0.158159	0.293239	0.00337321	0.00870936
Skin	P27784	Ccl6	C-C motif chemokine 6	0.544389	0.352259	3.27291	3.11287	0.52011	0.71432	1.25022e-05	2.52241e-05
Skin	P28063	Psmb8	Proteasome subunit beta type-8	0.138754	0.73443	0.987159	0.79611	0.817146	0.0417049	0.00412687	0.0148615
Skin	P28293	Ctsg	Cathepsin G	2.26675	7.00275	6.14841	5.63365	0.445593	0.00416234	0.00822512	0.012221
Skin	P28650;P46664	Adss1;Adss2	NA	-0.144916	-0.0636342	-0.289067	-0.589955	0.682978	0.889279	0.208822	0.00935762
Skin	P28665	Mug1	Murinoglobulin-1	1.24789	3.052	2.74518	2.28619	0.00493908	1.56839e-07	5.73392e-07	6.2959e-06
Skin	P28665;P28666	Mug1;Mug2	NA	1.31928	3.11201	2.84217	2.38746	0.00794618	4.67217e-07	1.794e-06	1.62591e-05
Skin	P29416	Hexa	Beta-hexosaminidase subunit alpha	0.304326	0.95961	1.23689	1.04135	0.500642	0.00770927	0.000695686	0.00276007
Skin	P29533	Vcam1	Vascular cell adhesion protein 1	0.682587	2.64232	2.7535	2.95218	0.461517	0.000675606	0.000382458	0.000180939
Skin	P29699	Ahsg	Alpha-2-HS-glycoprotein	0.709214	2.26501	1.65946	1.33849	0.084923	2.1532e-06	9.63784e-05	0.000818867
Skin	P29788	Vtn	Vitronectin	1.91248	3.05441	2.17825	1.78915	4.49543e-05	1.41067e-07	8.80429e-06	9.10485e-05
Skin	P30681	Hmgb2	High mobility group protein B2	0.889494	2.30671	1.57902	0.948386	0.04983	6.93391e-06	0.000501192	0.0196883
Skin	P30681;P63158	Hmgb1;Hmgb2	NA	0.427523	1.20744	0.853707	0.462847	0.312425	0.00125031	0.0143934	0.154104
Skin	P30999	Ctnnd1	Catenin delta-1	-0.0490494	-0.327019	-1.30061	-1.30872	0.971058	0.661174	0.00926688	0.00748431
Skin	P31001	Des	Desmin	-0.510651	-0.0265767	0.405119	0.89298	0.162099	0.974064	0.211505	0.00586425
Skin	P31532	Saa4	Serum amyloid A-4 protein	2.66913	4.23071	4.2973	3.87111	0.00253255	1.29277e-05	1.01188e-05	3.59729e-05
Skin	P31725	S100a9	Protein S100-A9	5.813	8.89402	9.10237	8.90736	2.38657e-09	4.32565e-12	2.7556e-12	6.30201e-12
Skin	P32261	Serpinc1	Antithrombin-III	1.46668	2.65368	2.40174	2.46359	0.000653634	3.39846e-07	1.3923e-06	9.84239e-07
Skin	P33622	Apoc3	Apolipoprotein C-III	4.01167	6.98505	5.61561	3.52592	0.00209204	2.54109e-06	3.76968e-05	0.00330035
Skin	P34928	Apoc1	Apolipoprotein C-I	2.63175	5.64164	6.05717	5.47751	0.0440164	5.08081e-05	2.00718e-05	6.77746e-05
Skin	P35175	Stfa1	Stefin-1	0.739115	2.35323	4.5526	4.64971	0.620595	0.0329521	9.45801e-05	7.33465e-05
Skin	P35230	Reg3b	Regenerating islet-derived protein 3-beta	1.92522	5.34324	8.33283	8.334	0.392254	0.00505084	5.20795e-05	5.33012e-05
Skin	P35278;P61021;Q9CQD1	Rab5a;Rab5b;Rab5c	NA	-0.207091	-0.140233	-0.405335	-1.07029	0.655642	0.790738	0.190598	0.00109055
Skin	P35282	Rab21	Ras-related protein Rab-21	0.102866	0.020597	-0.254728	-1.11264	0.833054	0.975849	0.353306	0.000169143
Skin	P35441	Thbs1	Thrombospondin-1	0.985049	3.21252	4.54458	4.58241	0.039837	2.17617e-07	8.05867e-10	6.24489e-10
Skin	P35564	Canx	Calnexin	-0.0156502	0.857255	0.551205	0.674702	0.986239	0.00903559	0.0711778	0.0237348
Skin	P35980	Rpl18	60S ribosomal protein L18	-0.129168	-0.575026	-2.53622	-2.66179	0.959525	0.676255	0.00600608	0.0038818
Skin	P37804	Tagln	Transgelin	-0.0754471	-0.264538	-0.513451	-0.838305	0.919979	0.569556	0.110847	0.00883217
Skin	P38060	Hmgcl	Hydroxymethylglutaryl-CoA lyase, mitochondrial	-0.0798001	0.0317934	-0.443338	-0.61031	0.857246	0.955836	0.0535588	0.00772869
Skin	P38647	Hspa9	Stress-70 protein, mitochondrial	-0.345369	-0.0833185	-0.395454	-0.651878	0.134301	0.81551	0.0549786	0.00234011
Skin	P39039	Mbl1	Mannose-binding protein A	3.38147	4.14802	3.41585	0.974143	0.00988393	0.00155606	0.00592212	0.407955
Skin	P40124	Cap1	Adenylyl cyclase-associated protein 1	0.862482	1.87501	2.29456	1.9128	0.211459	0.00354702	0.000449882	0.00213155
Skin	P40124;Q9CYT6	Cap1;Cap2	NA	2.93637	3.69649	4.39631	4.12152	0.0479032	0.0108598	0.0020785	0.00316934
Skin	P40142	Tkt	Transketolase	0.0383545	1.36435	1.18312	0.991168	0.967193	0.000352093	0.00121847	0.00437228
Skin	P40936	Inmt	Indolethylamine N-methyltransferase	0.155965	-0.362723	-0.536839	-0.656033	0.670521	0.194299	0.0257228	0.00628632
Skin	P41105	Rpl28	60S ribosomal protein L28	-0.129862	-0.337268	-2.13709	-1.70603	0.894374	0.642384	9.83885e-05	0.000917328
Skin	P41317	Mbl2	Mannose-binding protein C	1.19633	2.44302	2.27793	1.96192	0.00657131	2.13699e-06	5.65997e-06	3.471e-05
Skin	P42703	Lifr	Leukemia inhibitory factor receptor	1.29125	2.66364	1.86542	1.34604	0.0139296	7.79102e-06	0.000440788	0.00577023
Skin	P43137	Reg1	Lithostathine-1	-0.471135	-0.272208	2.98117	2.71377	0.774433	0.889279	0.00337321	0.00582145
Skin	P43274	H1-4	Histone H1.4	-0.268965	1.40586	1.36355	0.879335	0.74072	0.00893865	0.00787946	0.0652758
Skin	P43277	H1-3	Histone H1.3	-0.000777757	2.02818	1.84392	1.1236	0.999159	0.00131279	0.00245733	0.0436938
Skin	P45377	Akr1b8	Aldose reductase-related protein 2	-0.362537	-0.356844	-0.657907	-0.789192	0.202796	0.224409	0.00907328	0.00217868
Skin	P45700	Man1a1	Mannosyl-oligosaccharide 1,2-alpha-mannosidase IA	1.00323	3.81307	3.75765	4.05558	0.649352	0.0160658	0.012238	0.00623906
Skin	P46412	Gpx3	Glutathione peroxidase 3	1.34373	2.0218	1.9882	1.91849	0.00226142	1.88256e-05	2.19289e-05	3.54265e-05
Skin	P46460	Nsf	Vesicle-fusing ATPase	0.452118	-0.377024	-0.862514	-1.20569	0.408248	0.529523	0.0438943	0.00523438
Skin	P46471	Psmc2	26S proteasome regulatory subunit 7	0.378686	0.167277	-0.6097	-1.32441	0.543918	0.834095	0.176744	0.0039932
Skin	P46638	Rab11b	Ras-related protein Rab-11B	-0.101589	-0.00345325	-0.19852	-0.732673	0.740926	0.993256	0.308258	0.000410726
Skin	P46938	Yap1	Transcriptional coactivator YAP1	0.186825	-0.0337764	-0.712242	-1.0494	0.748077	0.971835	0.0462044	0.00402509
Skin	P47199	Cryz	Quinone oxidoreductase	0.0239508	-0.370102	-0.690201	-0.714594	0.971058	0.185756	0.00535882	0.00378885
Skin	P47753	Capza1	F-actin-capping protein subunit alpha-1	1.30447	2.60254	2.40333	2.12309	0.211391	0.00706979	0.00907468	0.0166677
Skin	P47857	Pfkm	ATP-dependent 6-phosphofructokinase, muscle type	0.0467585	0.182581	-0.0874815	-0.8657	0.959525	0.727547	0.825911	0.0087157
Skin	P47911	Rpl6	60S ribosomal protein L6	-0.144744	-0.537954	-2.46158	-1.93309	0.891665	0.443152	5.02887e-05	0.000625799
Skin	P47915	Rpl29	60S ribosomal protein L29	0.324846	0.190307	-1.43211	-0.93329	0.559552	0.772331	0.000843786	0.0167095
Skin	P47934	Crat	Carnitine O-acetyltransferase	0.446466	0.831404	0.672762	1.03363	0.300766	0.029723	0.0567589	0.00415394
Skin	P47962	Rpl5	60S ribosomal protein L5	0.280197	0.0915959	-1.11642	-0.87064	0.542101	0.890245	0.00149643	0.00817756
Skin	P47963	Rpl13	60S ribosomal protein L13	0.0517027	-0.250316	-2.39001	-1.46001	0.964373	0.711315	8.39409e-06	0.00153373
Skin	P47964	Rpl36	60S ribosomal protein L36	-0.576234	-1.12578	-4.4511	-5.10659	0.82437	0.585113	0.00275259	0.000800311
Skin	P47968	Rpia	Ribose-5-phosphate isomerase	0.182168	0.722046	0.745217	0.759851	0.477004	0.000698811	0.000440788	0.000346814
Skin	P48678	Lmna	Prelamin-A/C	-0.0169688	0.51687	1.2189	1.5837	0.987676	0.331032	0.00538249	0.000570298
Skin	P48722	Hspa4l	Heat shock 70 kDa protein 4L	0.0835638	0.353628	0.632371	0.306176	0.793901	0.0830046	0.00131424	0.0794383
Skin	P48758	Cbr1	Carbonyl reductase [NADPH] 1	0.481911	-0.67099	-0.976353	-1.90716	0.20738	0.0640256	0.0043471	5.15654e-06
Skin	P48758;Q8K354	Cbr1;Cbr3	NA	0.323216	-1.02378	-0.884108	-1.66535	0.658777	0.053061	0.0680208	0.00122408
Skin	P48759	Ptx3	Pentraxin-related protein PTX3	5.49454	7.88752	8.3491	8.53268	1.84094e-09	3.56746e-12	1.9575e-12	3.03346e-12
Skin	P49182	Serpind1	Heparin cofactor 2	0.620179	0.0573343	-0.259876	-0.813664	0.0191323	0.915595	0.298109	0.00156504
Skin	P49290	Epx	Eosinophil peroxidase	2.62496	2.40223	1.70438	1.89097	0.00245673	0.00420559	0.030224	0.014095
Skin	P49710	Hcls1	Hematopoietic lineage cell-specific protein	0.817942	1.56285	0.936871	0.599423	0.116894	0.00210568	0.0462098	0.176624
Skin	P49813;Q9JLH8	Tmod1;Tmod4	NA	-1.2141	-0.738963	-1.43554	-2.75735	0.224375	0.543979	0.0933956	0.0020648
Skin	P50228	Cxcl5	C-X-C motif chemokine 5	-0.592026	-0.823731	5.04013	5.16408	0.709252	0.570733	2.4089e-05	2.00933e-05
Skin	P50429	Arsb	Arylsulfatase B	1.07902	1.89194	2.13824	1.92755	0.0559917	0.000817144	0.000200962	0.00055154
Skin	P50462	Csrp3	Cysteine and glycine-rich protein 3	0.257633	-0.391067	-2.12764	-1.51492	0.791208	0.642384	0.000482424	0.00674111
Skin	P50516	Atp6v1a	V-type proton ATPase catalytic subunit A	0.688646	1.01216	1.21803	1.09209	0.0342496	0.00167839	0.000223916	0.000642618
Skin	P50518	Atp6v1e1	V-type proton ATPase subunit E 1	0.468903	0.554367	1.10599	0.801473	0.152231	0.0838498	0.000482164	0.00595117
Skin	P50543	S100a11	Protein S100-A11	0.39011	1.26508	0.734484	0.0770759	0.383982	0.0010755	0.0387291	0.845109
Skin	P50544	Acadvl	Very long-chain specific acyl-CoA dehydrogenase, mitochondrial	0.594109	1.31832	0.680124	0.442527	0.084923	0.000202675	0.0308336	0.134747
Skin	P50580	Pa2g4	Proliferation-associated protein 2G4	0.60231	0.833575	0.647194	0.579846	0.0184897	0.00117296	0.00729845	0.0126455
Skin	P51150	Rab7a	Ras-related protein Rab-7a	0.00121421	0.552006	-0.118939	-0.630326	0.996111	0.0149459	0.605631	0.00372957
Skin	P51410	Rpl9	60S ribosomal protein L9	0.0765696	-0.191534	-1.87176	-1.08815	0.964373	0.876275	0.00461251	0.0724955
Skin	P51437	Camp	Cathelicidin antimicrobial peptide	6.60004	10.7454	10.4062	10.0559	2.14788e-07	2.40708e-10	3.73024e-10	5.76457e-10
Skin	P51910	Apod	Apolipoprotein D	2.91926	6.42783	5.57633	5.07712	0.111045	0.000440072	0.00145788	0.00285011
Skin	P52430	Pon1	Serum paraoxonase/arylesterase 1	1.8649	3.8257	3.50743	2.8965	0.00760927	2.6173e-06	8.35948e-06	7.89014e-05
Skin	P54775	Psmc4	26S proteasome regulatory subunit 6B	0.427895	-0.0286212	-0.908416	-1.59189	0.605295	0.984956	0.108903	0.00542539
Skin	P54869	Hmgcs2	Hydroxymethylglutaryl-CoA synthase, mitochondrial	-1.4229	-2.03751	-2.29704	-2.63334	0.225841	0.0646305	0.0234657	0.00854797
Skin	P54923	Adprh	ADP-ribosylhydrolase ARH1	-0.245114	-0.144929	-0.434387	-0.626945	0.355209	0.657596	0.0427578	0.00407525
Skin	P55002	Mfap2	Microfibrillar-associated protein 2	0.376103	0.101805	-1.04828	-2.21729	0.785462	0.9591	0.193135	0.00595117
Skin	P55264	Adk	Adenosine kinase	-0.0464356	-0.226991	-0.550404	-0.750092	0.905258	0.303829	0.00330841	0.000188422
Skin	P56212	Arpp19	cAMP-regulated phosphoprotein 19	0.162761	-0.131414	-0.834315	-0.883704	0.748077	0.808108	0.00835034	0.00485208
Skin	P56380	Nudt2	Bis(5'-nucleosyl)-tetraphosphatase [asymmetrical]	-0.273541	-0.333177	-0.421284	-0.666661	0.334183	0.220121	0.065376	0.0043173
Skin	P56395	Cyb5a	Cytochrome b5	0.0366275	0.97605	1.15354	1.2394	0.970778	0.0101433	0.0020494	0.0010164
Skin	P56812	Pdcd5	Programmed cell death protein 5	-0.0182429	-0.115994	-0.557813	-0.675031	0.968097	0.64841	0.00165988	0.000267783
Skin	P56959	Fus	RNA-binding protein FUS	0.134148	-0.0728514	-0.631506	-0.632636	0.646252	0.834095	0.00220534	0.00200685
Skin	P57780;Q7TPR4	Actn1;Actn4	NA	0.412402	1.23282	2.51711	2.06511	0.712936	0.123548	0.000962441	0.00423818
Skin	P59999	Arpc4	Actin-related protein 2/3 complex subunit 4	0.378191	1.22503	1.65839	1.43993	0.253613	0.000122432	3.08704e-06	1.81882e-05
Skin	P60710;P63260	Actb;Actg1	NA	1.54367	2.73709	2.52406	2.22102	0.113863	0.00386326	0.00539025	0.0108965
Skin	P60710;P63260;Q8BFZ3	Actb;Actbl2;Actg1	NA	1.79771	3.19061	2.88688	2.51593	0.0835458	0.00178203	0.00328283	0.00749202
Skin	P60840	Ensa	Alpha-endosulfine	-0.00421776	-0.181329	-0.585504	-0.838222	0.990821	0.572213	0.00994415	0.000524116
Skin	P60867	Rps20	40S ribosomal protein S20	0.0188706	0.0725851	-1.07359	-0.752104	0.978816	0.900216	0.000466075	0.00728589
Skin	P61021	Rab5b	Ras-related protein Rab-5B	0.160172	0.296849	-0.247971	-1.31539	0.801747	0.570979	0.52118	0.000765776
Skin	P61027	Rab10	Ras-related protein Rab-10	-0.0175733	0.17908	-0.140727	-1.0333	0.983281	0.697295	0.672451	0.00112025
Skin	P61028	Rab8b	Ras-related protein Rab-8B	2.60327	3.29619	2.07181	0.830925	0.0207124	0.00330496	0.0463257	0.411825
Skin	P61079;P62838	Ube2d2;Ube2d3	NA	1.04049	0.139489	-2.97006	-3.97152	0.593892	0.968505	0.0287676	0.00402509
Skin	P61087	Ube2k	Ubiquitin-conjugating enzyme E2 K	0.31289	0.0472079	-0.238423	-0.958665	0.511218	0.956692	0.521355	0.00642451
Skin	P61148	Fgf1	Fibroblast growth factor 1	-0.422109	-1.26157	-2.29498	-3.81609	0.872118	0.510986	0.0947248	0.00593132
Skin	P61161	Actr2	Actin-related protein 2	0.552501	1.25901	1.58748	1.28105	0.0906383	0.000184953	1.09842e-05	0.000130142
Skin	P61164;Q8R5C5	Actr1a;Actr1b	NA	0.768749	0.557492	0.578584	0.56331	0.00403762	0.0325365	0.0178801	0.017394
Skin	P61255	Rpl26	60S ribosomal protein L26	-0.201861	-0.454727	-2.30139	-1.54074	0.801747	0.464454	2.22969e-05	0.00142773
Skin	P61514	Rpl37a	60S ribosomal protein L37a	-0.528424	-0.548825	-2.01981	-0.974291	0.63737	0.621879	0.00886676	0.17219
Skin	P61939	Serpina7	Thyroxine-binding globulin	-0.0707969	3.22524	4.1325	4.67975	0.975332	0.000454178	2.54162e-05	6.42683e-06
Skin	P61979	Hnrnpk	Heterogeneous nuclear ribonucleoprotein K	0.26738	-0.0595537	-0.310265	-1.06864	0.63737	0.947313	0.441507	0.00560407
Skin	P62137	Ppp1ca	Serine/threonine-protein phosphatase PP1-alpha catalytic subunit	-0.0464621	0.120669	-0.487668	-0.791893	0.918394	0.687623	0.0137385	0.000252155
Skin	P62141	Ppp1cb	Serine/threonine-protein phosphatase PP1-beta catalytic subunit	-0.114052	-0.00570578	-0.448872	-0.696647	0.706176	0.988801	0.0196703	0.000676377
Skin	P62242	Rps8	40S ribosomal protein S8	-0.316024	-0.557465	-2.32864	-2.04704	0.801747	0.592344	0.0020785	0.00489239
Skin	P62254	Ube2g1	Ubiquitin-conjugating enzyme E2 G1	0.145012	-0.211153	-0.560582	-1.07368	0.851019	0.741292	0.166431	0.00752534
Skin	P62264	Rps14	40S ribosomal protein S14	-0.0682503	-0.00308246	-1.29794	-0.795185	0.911861	0.994708	5.01788e-05	0.00456322
Skin	P62267	Rps23	40S ribosomal protein S23	-0.031213	-0.200259	-1.44652	-1.41944	0.968027	0.639713	2.00718e-05	2.79614e-05
Skin	P62270	Rps18	40S ribosomal protein S18	-0.0134206	-0.0823839	-1.40894	-0.910512	0.987676	0.927874	0.00138709	0.0236315
Skin	P62274	Rps29	40S ribosomal protein S29	-0.280891	-0.784391	-2.51205	-1.70903	0.852064	0.461843	0.00232682	0.0251324
Skin	P62281	Rps11	40S ribosomal protein S11	-0.0461514	-0.389712	-1.96091	-1.57743	0.975332	0.619513	0.000707586	0.00395692
Skin	P62702	Rps4x	40S ribosomal protein S4, X isoform	-0.0759542	-0.312916	-1.93721	-1.37683	0.964373	0.747429	0.00236958	0.0200825
Skin	P62717	Rpl18a	60S ribosomal protein L18a	0.300128	-0.242886	-3.56189	-2.00244	0.898245	0.921075	0.00265388	0.0633675
Skin	P62748	Hpcal1	Hippocalcin-like protein 1	1.03876	1.70962	1.2776	0.901014	0.0662544	0.00220197	0.0146225	0.0659708
Skin	P62751	Rpl23a	60S ribosomal protein L23a	-0.00844081	0.255728	-0.81414	-0.565219	0.987676	0.473748	0.00287468	0.0259356
Skin	P62754	Rps6	40S ribosomal protein S6	-0.202314	0.00957662	-1.53706	-1.17806	0.671052	0.98811	2.75677e-05	0.000487788
Skin	P62806	H4f16	Histone H4	0.614074	3.61889	4.09552	3.64355	0.448355	3.36777e-06	8.23547e-07	3.82377e-06
Skin	P62814	Atp6v1b2	V-type proton ATPase subunit B, brain isoform	0.294259	0.541345	0.775047	0.659702	0.303812	0.0320673	0.00172576	0.00523438
Skin	P62830	Rpl23	60S ribosomal protein L23	0.158823	0.108633	-1.22159	-1.36953	0.793295	0.868353	0.00104287	0.000323635
Skin	P62835;Q99JI6	Rap1a;Rap1b	NA	0.128664	1.16594	0.311861	0.25135	0.8678	0.00770927	0.468916	0.537755
Skin	P62849	Rps24	40S ribosomal protein S24	-0.443561	-0.588735	-2.4824	-1.62715	0.703976	0.580673	0.00151448	0.0233621
Skin	P62852	Rps25	40S ribosomal protein S25	-0.337831	-0.117743	-1.41094	-0.904361	0.661229	0.915735	0.00710672	0.0634059
Skin	P62855	Rps26	40S ribosomal protein S26	-0.365337	-0.105396	-1.13112	-0.600995	0.470416	0.891577	0.00434044	0.0968807
Skin	P62858	Rps28	40S ribosomal protein S28	-0.133792	-0.059377	-0.851207	-0.348299	0.817369	0.936789	0.00928317	0.252856
Skin	P62889	Rpl30	60S ribosomal protein L30	0.10782	-0.111052	-2.09443	-1.31975	0.930439	0.918776	0.000210012	0.00880186
Skin	P62892	Rpl39	60S ribosomal protein L39	-0.586353	-1.3361	-4.33283	-4.08623	0.814078	0.487491	0.00286681	0.00402509
Skin	P62900	Rpl31	60S ribosomal protein L31	-0.239039	-0.695011	-4.16447	-2.07038	0.883235	0.55676	2.21422e-05	0.0114403
Skin	P62911	Rpl32	60S ribosomal protein L32	-0.00681307	-0.259649	-3.77515	-2.06217	0.99563	0.883298	0.000185326	0.0195438
Skin	P62918	Rpl8	60S ribosomal protein L8	-0.214979	-0.504595	-2.89325	-2.13165	0.86547	0.591706	9.1555e-05	0.00171482
Skin	P62960	Ybx1	Y-box-binding protein 1	-0.0231571	-0.140746	-0.585086	-0.538393	0.964373	0.609481	0.0028478	0.00470692
Skin	P62965	Crabp1	Cellular retinoic acid-binding protein 1	-0.152525	-0.289747	-0.768077	-3.79476	0.964373	0.915735	0.576908	0.00376823
Skin	P63087	Ppp1cc	Serine/threonine-protein phosphatase PP1-gamma catalytic subunit	0.195483	-0.195789	-0.645403	-1.1967	0.785799	0.779779	0.122778	0.00473924
Skin	P63101	Ywhaz	14-3-3 protein zeta/delta	0.293684	0.582334	0.886312	0.710697	0.497281	0.107537	0.00727106	0.0235552
Skin	P63254	Crip1	Cysteine-rich protein 1	0.183583	-0.819137	-1.55535	-1.53253	0.748077	0.0302714	9.63784e-05	0.000111595
Skin	P67984	Rpl22	60S ribosomal protein L22	-0.334536	-0.449086	-2.15852	-1.48267	0.684024	0.553288	0.000243489	0.00558303
Skin	P68433;P84228	H3c11;H3c15	NA	0.448639	3.37785	3.77366	3.51427	0.617303	8.07244e-06	2.19354e-06	5.88003e-06
Skin	P68510	Ywhah	14-3-3 protein eta	0.417077	0.454759	0.711649	0.426077	0.168205	0.135454	0.00918383	0.0924906
Skin	P70236	Map2k6	Dual specificity mitogen-activated protein kinase kinase 6	0.267564	-0.525593	-2.3258	-1.70469	0.867745	0.682101	0.00672962	0.0346165
Skin	P70269	Ctse	Cathepsin E	1.86238	4.13075	4.37419	4.17171	0.102651	0.000340679	0.00016203	0.000258538
Skin	P70274	Selenop	Selenoprotein P	1.25541	2.78697	2.4741	2.41611	0.0042466	3.39846e-07	1.794e-06	2.64546e-06
Skin	P70302	Stim1	Stromal interaction molecule 1	-0.286427	-0.150987	-0.690011	-0.248705	0.297663	0.660049	0.0032973	0.245817
Skin	P70389	Igfals	Insulin-like growth factor-binding protein complex acid labile subunit	1.45246	3.00983	1.96436	1.66263	0.00466307	9.37597e-07	0.000167586	0.000828917
Skin	P70441	Slc9a3r1	Na(+)/H(+) exchange regulatory cofactor NHE-RF1	0.455711	1.76635	1.5066	1.25378	0.51405	0.00150613	0.00449285	0.0131502
Skin	P70460	Vasp	Vasodilator-stimulated phosphoprotein	0.551956	2.03257	1.5341	0.919056	0.351157	0.000181832	0.00228118	0.0448448
Skin	P70670	Naca	Nascent polypeptide-associated complex subunit alpha, muscle-specific form	-0.222777	-0.205953	-1.06445	-1.5516	0.624182	0.663026	0.00130387	2.70229e-05
Skin	P70699	Gaa	Lysosomal alpha-glucosidase	-0.25712	-0.203181	-0.886789	-0.903123	0.392254	0.546696	0.000592213	0.000466712
Skin	P80313	Cct7	T-complex protein 1 subunit eta	0.580646	0.652402	0.861354	0.301787	0.0734261	0.0419314	0.00480213	0.285121
Skin	P82198	Tgfbi	Transforming growth factor-beta-induced protein ig-h3	0.108569	0.757362	1.06315	1.11155	0.864167	0.0305829	0.00191681	0.00121713
Skin	P82343	Renbp	N-acylglucosamine 2-epimerase	0.310274	-0.179943	-0.706182	-2.74495	0.867745	0.937259	0.494896	0.00553022
Skin	P84099	Rpl19	60S ribosomal protein L19	-0.19792	-0.567091	-2.4951	-1.67242	0.828043	0.3743	2.19289e-05	0.0013933
Skin	P97290	Serping1	Plasma protease C1 inhibitor	0.86796	2.37741	2.21924	2.58291	0.0145956	2.41702e-07	6.39593e-07	7.04639e-08
Skin	P97298	Serpinf1	Pigment epithelium-derived factor	0.342136	0.890579	0.692264	0.871262	0.309544	0.00262201	0.012897	0.00222917
Skin	P97300	Nptn	Neuroplastin	0.0726125	1.08472	0.360443	0.465525	0.936758	0.0054581	0.339649	0.17583
Skin	P97315	Csrp1	Cysteine and glycine-rich protein 1	-0.124985	-0.327015	-0.972504	-1.3495	0.857246	0.512507	0.00798446	0.000518241
Skin	P97321	Fap	Prolyl endopeptidase FAP	1.30955	3.55146	2.55501	2.84184	0.262564	0.000929021	0.0105132	0.00439897
Skin	P97352	S100a13	Protein S100-A13	-0.0915574	0.496475	0.768066	0.602346	0.867745	0.113544	0.00716947	0.0260847
Skin	P97355	Sms	Spermine synthase	0.533217	0.642868	0.587548	0.894151	0.104134	0.0459511	0.0470743	0.00335463
Skin	P97425	Ear2	Eosinophil cationic protein 2	1.49308	1.68354	2.02199	1.84953	0.0330427	0.0141948	0.00257463	0.00448355
Skin	P97426	Ear1	Eosinophil cationic protein 1	2.07322	2.11198	2.78029	2.65844	0.0117551	0.00922926	0.000705206	0.000991729
Skin	P97447	Fhl1	Four and a half LIM domains protein 1	0.045182	-0.451497	-2.58686	-2.25182	0.976227	0.593469	9.90185e-05	0.000414952
Skin	P97457	Mylpf	Myosin regulatory light chain 2, skeletal muscle isoform	0.524669	0.451801	0.873768	1.18707	0.100852	0.177047	0.00362134	0.000219269
Skin	P98064	Masp1	Mannan-binding lectin serine protease 1	2.92379	3.84152	3.09712	3.26293	0.0271466	0.00331993	0.0121018	0.00720701
Skin	P99029	Prdx5	Peroxiredoxin-5, mitochondrial	0.0570345	0.950507	0.804937	0.482668	0.867745	1.33074e-05	9.1555e-05	0.00730137
Skin	Q00612	G6pdx	Glucose-6-phosphate 1-dehydrogenase X	0.273554	1.48883	0.803803	0.171685	0.690761	0.00178203	0.0666148	0.71377
Skin	Q00623	Apoa1	Apolipoprotein A-I	2.26414	4.42655	3.59246	2.65881	0.00117985	2.98896e-07	4.30012e-06	0.000143055
Skin	Q00724	Rbp4	Retinol-binding protein 4	1.10366	3.13563	2.62501	2.32786	0.0225416	3.39846e-07	3.51484e-06	1.68429e-05
Skin	Q00897	Serpina1d	Alpha-1-antitrypsin 1-4	0.53279	1.66521	1.6493	1.81491	0.24843	0.000171462	0.000167586	5.75655e-05
Skin	Q00PI9	Hnrnpul2	Heterogeneous nuclear ribonucleoprotein U-like protein 2	-0.127404	0.124439	-0.64068	-1.0038	0.808882	0.811454	0.0324137	0.00142773
Skin	Q01149	Col1a2	Collagen alpha-2(I) chain	-0.365904	-1.25388	-0.548048	-1.55241	0.691188	0.0503797	0.373505	0.00809367
Skin	Q01279	Egfr	Epidermal growth factor receptor	1.36941	2.48679	2.25587	1.88818	0.0139082	3.73663e-05	0.000105479	0.000634474
Skin	Q01339	Apoh	Beta-2-glycoprotein 1	1.94392	3.84789	3.64616	3.47248	0.00245673	6.6781e-07	1.51194e-06	2.88775e-06
Skin	Q02105	C1qc	Complement C1q subcomponent subunit C	0.711024	1.62366	1.60338	1.30189	0.268593	0.00486757	0.00406276	0.0140032
Skin	Q02596	Glycam1	Glycosylation-dependent cell adhesion molecule 1	2.71373	2.99987	3.30549	3.24121	0.0139122	0.00577791	0.00206201	0.00219558
Skin	Q03311	Bche	Cholinesterase	1.17056	2.60443	2.21221	2.25803	0.104134	0.000344778	0.00140856	0.00109183
Skin	Q03734	Serpina3m	Serine protease inhibitor A3M	1.02715	1.50203	3.07993	3.7365	0.0287639	0.00131525	3.08888e-07	1.53174e-08
Skin	Q03734;Q91WP6	Serpina3m;Serpina3n	NA	2.17577	3.35665	7.9566	9.10868	0.136399	0.0164497	2.30083e-06	4.00387e-07
Skin	Q04447	Ckb	Creatine kinase B-type	-0.305821	-0.451549	-0.662639	-0.828773	0.349619	0.131087	0.0132072	0.0024181
Skin	Q05144	Rac2	Ras-related C3 botulinum toxin substrate 2	2.02516	4.65114	3.33694	2.03738	0.0360134	1.32142e-05	0.000505831	0.0180969
Skin	Q05793	Hspg2	Basement membrane-specific heparan sulfate proteoglycan core protein	-0.0393675	-0.323235	-0.990177	-0.768934	0.935386	0.148419	2.11583e-05	0.000346814
Skin	Q06318	Scgb1a1	Uteroglobin	1.05452	2.64004	4.97813	5.41427	0.619611	0.10624	0.00135333	0.000581404
Skin	Q06770	Serpina6	Corticosteroid-binding globulin	0.848754	2.40562	2.02438	1.8252	0.0581822	3.12219e-06	2.73352e-05	9.15719e-05
Skin	Q06890	Clu	Clusterin	1.90058	3.61342	2.7184	2.22681	0.00507176	3.36777e-06	0.000105479	0.00077552
Skin	Q07456	Ambp	Protein AMBP	1.26313	3.01889	3.23399	3.45704	0.00694696	3.37829e-07	1.61394e-07	4.67615e-08
Skin	Q07563	Col17a1	Collagen alpha-1(XVII) chain	1.1901	1.4608	0.572728	-4.62039	0.544969	0.439386	0.724563	0.00184378
Skin	Q07968	F13b	Coagulation factor XIII B chain	1.33987	3.02117	3.09622	2.91752	0.00904774	1.1433e-06	9.51261e-07	2.21735e-06
Skin	Q08642	Padi2	Protein-arginine deiminase type-2	3.30484	-0.0172238	0.00265671	0.232997	2.14788e-07	0.987511	0.997755	0.635056
Skin	Q08761	Pros1	Vitamin K-dependent protein S	2.38169	4.30517	4.59176	4.53719	0.0274189	0.000140379	5.96552e-05	6.91598e-05
Skin	Q08857	Cd36	Platelet glycoprotein 4	0.587265	1.96839	1.25793	0.487113	0.477508	0.00346206	0.0446263	0.42464
Skin	Q09014	Ncf1	Neutrophil cytosol factor 1	1.37593	2.83337	2.17638	1.34436	0.0548069	0.00014063	0.00165222	0.033056
Skin	Q149B8	Perm1	PGC-1 and ERR-induced regulator in muscle protein 1	-0.00283253	-0.213061	-1.07407	-1.40929	0.996111	0.800612	0.0283288	0.00439897
Skin	Q3TEA8	Hp1bp3	Heterochromatin protein 1-binding protein 3	0.0636942	-0.162215	-1.42107	-1.56837	0.944822	0.793578	0.000366118	0.00012829
Skin	Q3TGF2	Fam107b	Protein FAM107B	1.92656	4.60908	3.87066	3.66774	0.134189	0.000340679	0.00152557	0.00219558
Skin	Q3THG9	Aarsd1	Alanyl-tRNA editing protein Aarsd1	0.0712696	-0.288993	-0.912437	-1.27045	0.930161	0.540633	0.0074856	0.00046262
Skin	Q3THS6	Mat2a	S-adenosylmethionine synthase isoform type-2	-0.039164	-0.21827	-0.488542	-0.722021	0.918394	0.276697	0.00412687	0.00010764
Skin	Q3TMP8	Tmem38a	Trimeric intracellular cation channel type A	0.715945	1.95538	1.98967	2.26684	0.262564	0.000864784	0.00063714	0.000165647
Skin	Q3TRM8	Hk3	Hexokinase-3	1.15951	3.05784	1.83081	0.73968	0.171255	0.000288143	0.0160967	0.304086
Skin	Q3U0V1	Khsrp	Far upstream element-binding protein 2	0.106373	0.249474	-0.184945	-0.769115	0.839284	0.524021	0.53377	0.00602073
Skin	Q3U9G9	Lbr	Delta(14)-sterol reductase LBR	2.46203	3.99682	3.16435	2.97689	0.0274189	0.000443443	0.00308433	0.00434209
Skin	Q3UGC7	Eif3j1	Eukaryotic translation initiation factor 3 subunit J-A	0.00667345	-0.0404431	-0.431434	-0.588448	0.987676	0.918776	0.0203777	0.00219558
Skin	Q3UH68	Limch1	LIM and calponin homology domains-containing protein 1	-0.345889	-0.433326	-0.927369	-0.663967	0.323199	0.190136	0.00197099	0.0170537
Skin	Q3UJB9	Edc4	Enhancer of mRNA-decapping protein 4	-0.474886	-4.85461	-2.68748	-4.22801	0.892502	0.00903559	0.122459	0.01347
Skin	Q3ULJ0	Gpd1l	Glycerol-3-phosphate dehydrogenase 1-like protein	-0.0449527	-0.118124	-0.406548	-0.892712	0.949704	0.805874	0.141263	0.0019855
Skin	Q3ULW8	Parp3	Protein mono-ADP-ribosyltransferase PARP3	-0.0129573	-0.524518	-2.6186	-1.11761	0.992648	0.698616	0.00406276	0.177908
Skin	Q3UP87	Elane	Neutrophil elastase	4.80158	8.48093	7.83865	7.10931	2.38802e-09	9.31494e-13	2.4387e-12	1.01694e-11
Skin	Q3UPL0	Sec31a	Protein transport protein Sec31A	0.259674	-0.241464	-0.602805	-1.39779	0.552153	0.595987	0.0543309	9.15719e-05
Skin	Q3UQS8	Rbm20	RNA-binding protein 20	-0.222828	-0.964546	-4.54268	-5.23555	0.932598	0.522766	0.000167586	3.471e-05
Skin	Q3UZ39	Lrrfip1	Leucine-rich repeat flightless-interacting protein 1	2.65598	3.97347	3.7348	3.20405	0.0793135	0.00707406	0.00808871	0.0177721
Skin	Q3UZA1	Rcsd1	CapZ-interacting protein	0.0020868	0.33181	-0.399137	-0.64605	0.994679	0.187548	0.0645242	0.00363444
Skin	Q3V0K9;Q61233	Lcp1;Pls1	NA	0.251215	1.86053	2.00671	1.68848	0.816271	0.00391591	0.00160864	0.00532037
Skin	Q3V0K9;Q61233;Q99K51	Lcp1;Pls1;Pls3	NA	0.312512	1.59567	1.67912	1.35955	0.765884	0.018144	0.00886267	0.0258065
Skin	Q3V1L4	Nt5c2	Cytosolic purine 5'-nucleotidase	0.356671	0.985373	0.615898	0.598597	0.350781	0.00305371	0.0460794	0.0430067
Skin	Q4LDD4	Arap1	Arf-GAP with Rho-GAP domain, ANK repeat and PH domain-containing protein 1	0.0360947	-0.136468	-1.87043	-3.1515	0.987676	0.959826	0.0926668	0.00516817
Skin	Q571I9	Aldh16a1	Aldehyde dehydrogenase family 16 member A1	0.37253	0.863565	0.979134	0.775828	0.314773	0.0074045	0.00206844	0.00951766
Skin	Q5DTJ9	Mypn	Myopalladin	-0.226088	-0.207338	-0.594925	-0.0407144	0.392637	0.465382	0.00565596	0.862468
Skin	Q5EG47;Q8BRK8	Prkaa1;Prkaa2	NA	6.20464	4.57495	3.99612	3.72752	5.41169e-06	0.000267126	0.000887558	0.00151347
Skin	Q5FW52	Mlip	Muscular LMNA-interacting protein	-0.130476	-0.106519	-0.824006	-1.25978	0.857246	0.886011	0.029123	0.00146628
Skin	Q5FWK3	Arhgap1	Rho GTPase-activating protein 1	1.92664	1.39525	0.97817	-0.268828	0.00741397	0.0518061	0.137781	0.69953
Skin	Q5SRX1	Tom1l2	TOM1-like protein 2	0.0282153	-0.264495	-0.325092	-0.626545	0.960426	0.286999	0.110491	0.00289887
Skin	Q60590	Orm1	Alpha-1-acid glycoprotein 1	0.914225	2.25102	3.01488	3.82863	0.0378434	5.80151e-06	1.65951e-07	3.09232e-09
Skin	Q60598	Cttn	Src substrate cortactin	-0.029269	-0.334997	-0.511281	-0.754988	0.964373	0.247101	0.0344218	0.0024641
Skin	Q60749	Khdrbs1	KH domain-containing, RNA-binding, signal transduction-associated protein 1	0.219974	-2.78002	-3.91158	-1.57851	0.938368	0.0218736	0.00119781	0.138337
Skin	Q60854	Serpinb6	Serpin B6	0.286749	-0.496238	-0.690607	-1.17836	0.371928	0.0800299	0.0084517	6.81122e-05
Skin	Q60876	Eif4ebp1	Eukaryotic translation initiation factor 4E-binding protein 1	0.182943	0.0712287	-0.82225	-1.8237	0.738529	0.921907	0.0165962	1.139e-05
Skin	Q60972;Q60973	Rbbp4;Rbbp7	NA	-0.217735	0.136338	-0.355513	-0.761909	0.356111	0.631137	0.0613322	0.000288203
Skin	Q60973	Rbbp7	Histone-binding protein RBBP7	-0.0228509	0.207531	-0.369898	-0.680703	0.975332	0.583923	0.156886	0.00867516
Skin	Q60994	Adipoq	Adiponectin	-0.326818	1.1984	1.29068	0.589896	0.3245	0.000106708	4.05867e-05	0.0243581
Skin	Q61096	Prtn3	Myeloblastin	4.19751	7.84283	7.40448	6.77621	6.40472e-07	1.1203e-10	2.87967e-10	8.35468e-10
Skin	Q61129	Cfi	Complement factor I	1.25065	2.68754	2.38703	2.3427	0.00869745	1.95017e-06	8.98755e-06	1.30376e-05
Skin	Q61147	Cp	Ceruloplasmin	1.00968	2.52172	2.97151	3.4388	0.0145956	7.47573e-07	1.08198e-07	8.73842e-09
Skin	Q61221	Hif1a	Hypoxia-inducible factor 1-alpha	1.13409	3.03459	3.43923	1.76259	0.350368	0.00392936	0.00107221	0.058932
Skin	Q61233	Lcp1	Plastin-2	0.457352	2.06837	1.7751	1.48041	0.570701	0.000930587	0.00295814	0.00917498
Skin	Q61233;Q99K51	Lcp1;Pls3	NA	0.267486	1.68955	1.56216	1.13053	0.781015	0.00501343	0.00673382	0.0365279
Skin	Q61234	Snta1	Alpha-1-syntrophin	-0.148822	-0.257689	-0.850903	-1.0771	0.819342	0.631137	0.019273	0.00359831
Skin	Q61239	Fnta	Protein farnesyltransferase/geranylgeranyltransferase type-1 subunit alpha	0.0443332	-0.0112279	-0.483313	-0.659912	0.939123	0.985077	0.0379595	0.00504796
Skin	Q61247	Serpinf2	Alpha-2-antiplasmin	1.09808	2.09075	1.9539	1.83033	0.00245673	1.09386e-06	2.90809e-06	6.88395e-06
Skin	Q61362	Chi3l1	Chitinase-3-like protein 1	1.41592	6.32628	6.12094	6.21788	0.442089	9.87271e-05	0.00012702	0.000106189
Skin	Q61398	Pcolce	Procollagen C-endopeptidase enhancer 1	-0.0270956	-0.702793	-0.927904	-3.03461	0.989987	0.660049	0.399592	0.00439897
Skin	Q61406	Cfhr1	Complement factor H-related 1	1.53431	3.69125	3.51928	3.82213	0.170478	0.00069587	0.000955079	0.000409665
Skin	Q61554	Fbn1	Fibrillin-1	0.486959	0.597589	-0.42504	-1.87122	0.408702	0.287872	0.378161	0.000252155
Skin	Q61554;Q61555	Fbn1;Fbn2	NA	0.361104	0.424414	-0.499788	-2.00542	0.602141	0.525287	0.306068	0.000169143
Skin	Q61581	Igfbp7	Insulin-like growth factor-binding protein 7	0.22388	1.0074	1.24473	1.6642	0.674365	0.00650982	0.000865298	3.9251e-05
Skin	Q61595	Ktn1	Kinectin	-0.294059	-0.180023	-1.15412	-1.02989	0.40884	0.673196	0.000204448	0.000624515
Skin	Q61599	Arhgdib	Rho GDP-dissociation inhibitor 2	0.806629	1.97049	1.75301	1.07353	0.197316	0.000932041	0.00223426	0.0402431
Skin	Q61646	Hp	Haptoglobin	0.490104	4.30587	6.4762	6.85209	0.593897	5.27314e-07	1.13209e-09	5.33222e-10
Skin	Q61655	Ddx19a	ATP-dependent RNA helicase DDX19A	0.259395	-0.503575	-2.8237	-6.20871	0.939123	0.837664	0.042997	9.15719e-05
Skin	Q61702	Itih1	Inter-alpha-trypsin inhibitor heavy chain H1	0.685977	2.23104	1.93828	1.91716	0.174576	2.60925e-05	0.000123197	0.000136836
Skin	Q61703	Itih2	Inter-alpha-trypsin inhibitor heavy chain H2	1.32522	3.19421	3.01698	3.17837	0.00491245	1.75363e-07	3.55922e-07	1.58335e-07
Skin	Q61704	Itih3	Inter-alpha-trypsin inhibitor heavy chain H3	0.377329	1.95458	2.02252	2.46882	0.546096	0.000140379	8.69438e-05	9.02101e-06
Skin	Q61730	Il1rap	Interleukin-1 receptor accessory protein	1.07076	2.50205	2.01674	1.90064	0.0071854	4.45085e-07	7.549e-06	1.68429e-05
Skin	Q61805	Lbp	Lipopolysaccharide-binding protein	-0.105889	0.900424	3.00022	2.99485	0.971058	0.545435	0.00545534	0.00485208
Skin	Q61838	Pzp	Pregnancy zone protein	1.3035	3.31321	3.07142	3.00567	0.00784933	2.16391e-07	5.5264e-07	6.98193e-07
Skin	Q61838;Q6GQT1	A2m;Pzp	NA	1.64262	3.54005	3.21818	3.16265	0.00653331	1.07247e-06	3.82929e-06	5.49519e-06
Skin	Q61878	Prg2	Bone marrow proteoglycan	2.94961	2.10894	2.30921	0.218511	0.0045265	0.0381899	0.0153836	0.833745
Skin	Q61990	Pcbp2	Poly(rC)-binding protein 2	0.25512	-0.229439	-0.633161	-1.555	0.745068	0.774354	0.190089	0.00198554
Skin	Q62048	Pea15	Astrocytic phosphoprotein PEA-15	-0.299473	-0.463634	-0.897743	-0.989105	0.541269	0.280201	0.012238	0.0054681
Skin	Q62318	Trim28	Transcription intermediary factor 1-beta	0.196674	-0.22106	-0.893208	-1.82289	0.867745	0.837183	0.137501	0.00324187
Skin	Q62356	Fstl1	Follistatin-related protein 1	0.577505	1.29765	2.26388	2.59975	0.454264	0.0425826	0.000451111	0.000103609
Skin	Q62407	Speg	Striated muscle-specific serine/threonine-protein kinase	-0.387316	-0.324196	-0.761639	-0.236924	0.183993	0.30231	0.00411387	0.33687
Skin	Q62422	Ostf1	Osteoclast-stimulating factor 1	0.296084	1.32212	0.626683	0.318584	0.554556	0.000802037	0.0796691	0.357731
Skin	Q62448	Eif4g2	Eukaryotic translation initiation factor 4 gamma 2	0.64118	-0.394869	-0.625154	-2.66862	0.693017	0.828997	0.577292	0.00970495
Skin	Q64345	Ifit3	Interferon-induced protein with tetratricopeptide repeats 3	-0.0425725	-1.44777	-3.23003	-3.83457	0.987676	0.303601	0.00607197	0.00151398
Skin	Q64467	Gapdhs	Glyceraldehyde-3-phosphate dehydrogenase, testis-specific	0.350412	-0.0434482	-0.968579	-0.5708	0.447619	0.959775	0.00729314	0.087138
Skin	Q64471	Gstt1	Glutathione S-transferase theta-1	0.179462	-0.324993	-0.967082	-2.02736	0.898245	0.771851	0.15384	0.00356227
Skin	Q64521	Gpd2	Glycerol-3-phosphate dehydrogenase, mitochondrial	0.625248	1.77746	0.736307	0.103861	0.171923	0.000124328	0.0680496	0.815147
Skin	Q64522	H2ac21	Histone H2A type 2-B	2.01151	4.64855	4.70989	4.42581	0.102064	0.000215252	0.000164954	0.000302826
Skin	Q64523;Q6GSS7	H2ac20;Hist2h2aa2	NA	0.31407	4.19246	4.3722	4.75281	0.885017	0.00054381	0.000305576	0.00012499
Skin	Q64695	Procr	Endothelial protein C receptor	1.23077	2.05607	2.76443	2.65273	0.229367	0.0299468	0.00257463	0.00326462
Skin	Q64726	Azgp1	Zinc-alpha-2-glycoprotein	1.18801	2.90189	2.3661	2.0267	0.00271022	6.32915e-08	8.23547e-07	6.32457e-06
Skin	Q68FH4	Galk2	N-acetylgalactosamine kinase	0.172674	-0.61251	-0.818668	-3.16443	0.866504	0.359001	0.117961	2.72968e-06
Skin	Q68FL6	Mars1	Methionine--tRNA ligase, cytoplasmic	-2.45331	-5.47191	-3.15863	-4.56171	0.167909	0.00137054	0.044974	0.00439234
Skin	Q69ZS7	Hbs1l	HBS1-like protein	-0.461865	-1.10862	-3.3494	-2.51706	0.801587	0.423176	0.00227676	0.0142783
Skin	Q6A0A9	FAM120A	Constitutive coactivator of PPAR-gamma-like protein 1	0.00443754	-0.641392	-2.89968	-3.34559	0.997178	0.671124	0.00434392	0.00130223
Skin	Q6BCL1	Pram1	PML-RARA-regulated adapter molecule 1	0.649584	3.64748	1.72957	0.714687	0.630978	0.00036416	0.0589684	0.424649
Skin	Q6GQT1	A2m	Alpha-2-macroglobulin-P	0.135863	3.17953	4.59905	6.40227	0.978097	0.15929	0.0203777	0.00187331
Skin	Q6NVE8	Wdr44	WD repeat-containing protein 44	-0.337163	-0.932696	-3.83384	-0.688936	0.891645	0.5987	0.00263523	0.57366
Skin	Q6NXN1	Szrd1	SUZ domain-containing protein 1	0.175249	-0.110585	-0.623363	-0.757132	0.621249	0.7906	0.0115482	0.00257573
Skin	Q6NZJ6	Eif4g1	Eukaryotic translation initiation factor 4 gamma 1	0.0329286	-0.532517	-0.399497	-0.876129	0.964527	0.0850432	0.153452	0.0024641
Skin	Q6P069	Sri	Sorcin	0.834238	1.66834	1.65202	1.3675	0.00863559	4.73653e-06	5.69876e-06	5.42814e-05
Skin	Q6P542	Abcf1	ATP-binding cassette sub-family F member 1	-0.167166	-0.369228	-1.94929	-2.44993	0.942052	0.81577	0.0345415	0.00750576
Skin	Q6P5E4	Uggt1	UDP-glucose:glycoprotein glucosyltransferase 1	0.426819	0.860325	1.04292	0.844079	0.133396	0.00177239	0.000221954	0.00159724
Skin	Q6P8I4	Pcnp	PEST proteolytic signal-containing nuclear protein	0.0857195	0.179906	-0.425356	-0.895119	0.867745	0.659305	0.11062	0.0014719
Skin	Q6P8X1	Snx6	Sorting nexin-6	0.590936	-0.536686	-0.528119	-1.81218	0.39803	0.476029	0.355913	0.00171482
Skin	Q6P9Q4	Fhod1	FH1/FH2 domain-containing protein 1	-0.015506	-0.804275	-1.03123	-0.841636	0.985682	0.0112082	0.00116448	0.00499459
Skin	Q6PDL0	Dync1li2	Cytoplasmic dynein 1 light intermediate chain 2	-0.0730081	-0.614413	-0.605233	-1.6446	0.964373	0.457653	0.339301	0.00716222
Skin	Q6PFD9	Nup98	Nuclear pore complex protein Nup98-Nup96	0.301395	2.15199	1.91917	2.10861	0.817561	0.00557877	0.00941772	0.0043173
Skin	Q6PGL7	Washc2	WASH complex subunit 2	2.24441	0.185704	-2.77929	-4.50006	0.0754691	0.943532	0.0170219	0.000361094
Skin	Q6PIU9	NA	Uncharacterized protein FLJ45252 homolog	0.564021	1.30946	-3.35095	-4.24438	0.833054	0.5128	0.0205977	0.00392155
Skin	Q6S9I3	Kng2	HMW kininogen-II	1.32191	3.05671	2.99392	3.19939	0.00544556	3.39846e-07	5.02538e-07	1.8151e-07
Skin	Q6UGQ3	Scgb2b2	Secretoglobin family 2B member 2	0.884036	-0.348159	5.30195	5.75767	0.807974	0.941286	0.0112222	0.00550468
Skin	Q6W5C0	Cxcl3	C-X-C motif chemokine 3	0.124502	2.12882	4.23489	3.63441	0.970658	0.113934	0.00101929	0.00324187
Skin	Q6W8Q3	Pcp4l1	Purkinje cell protein 4-like protein 1	-0.260909	-1.34638	-1.33934	-4.01834	0.911861	0.297882	0.207366	0.000466922
Skin	Q6ZWN5	Rps9	40S ribosomal protein S9	-0.043136	-0.42568	-2.06109	-1.52568	0.978097	0.65003	0.0016284	0.0122509
Skin	Q6ZWU9	Rps27	40S ribosomal protein S27	-0.639754	-0.305969	-1.4224	-1.69819	0.319552	0.703666	0.00767607	0.00187132
Skin	Q6ZWV3	Rpl10	60S ribosomal protein L10	-0.139175	-0.536104	-2.33803	-2.22039	0.91378	0.498675	0.000218802	0.000366402
Skin	Q6ZWY3	Rps27l	40S ribosomal protein S27-like	-0.0142978	0.0412153	-1.60843	-1.62763	0.990063	0.979765	0.00600477	0.00485208
Skin	Q70IV5	Synm	Synemin	-0.0137061	-0.159611	-0.578879	-0.682856	0.984425	0.663363	0.0175811	0.00510439
Skin	Q70KF4	Cmya5	Cardiomyopathy-associated protein 5	-0.297549	-0.379659	-0.945794	-1.11291	0.440022	0.293239	0.00230279	0.00051111
Skin	Q76MZ3	Ppp2r1a	Serine/threonine-protein phosphatase 2A 65 kDa regulatory subunit A alpha isoform	0.286005	-0.274917	-0.210651	-1.04939	0.455691	0.501519	0.494896	0.000818867
Skin	Q7M6Y3	Picalm	Phosphatidylinositol-binding clathrin assembly protein	-0.061419	-0.352681	-0.810342	-0.963122	0.939451	0.422803	0.0159096	0.00432916
Skin	Q7TMY8	Huwe1	E3 ubiquitin-protein ligase HUWE1	0.771364	-0.507669	-1.53204	-1.31711	0.262564	0.533046	0.00930732	0.0196883
Skin	Q7TPR4	Actn1	Alpha-actinin-1	0.427127	1.00994	2.40589	2.21302	0.497281	0.0477525	1.79842e-05	4.91648e-05
Skin	Q80UR4	Prss34	Mast cell protease-11	2.51114	3.3456	2.90458	2.82977	0.000739985	2.02759e-05	0.000100713	0.000132109
Skin	Q80VJ2	Sra1	Steroid receptor RNA activator 1	0.187402	0.0709937	-0.620657	-0.702526	0.622427	0.892037	0.0182218	0.00698372
Skin	Q80WJ7	Mtdh	Protein LYRIC	-0.135139	-0.151274	-1.06118	-1.0344	0.84529	0.812689	0.00489152	0.00510439
Skin	Q80X19	Col14a1	Collagen alpha-1(XIV) chain	0.647975	1.2515	1.78105	1.38698	0.179045	0.00577791	0.00018001	0.00180744
Skin	Q80X50	Ubap2l	Ubiquitin-associated protein 2-like	0.0139536	-0.16515	-0.789499	-0.875091	0.985682	0.682502	0.00393473	0.00161361
Skin	Q80XB4	Nrap	Nebulin-related-anchoring protein	-0.257099	-0.225098	-1.7343	-2.60645	0.793901	0.818126	0.00337321	6.90545e-05
Skin	Q80XI3	Eif4g3	Eukaryotic translation initiation factor 4 gamma 3	0.0804925	-0.502548	-1.03993	-1.40382	0.948817	0.445173	0.0347425	0.00480076
Skin	Q80Y14	Glrx5	Glutaredoxin-related protein 5, mitochondrial	-0.00511578	-0.322505	-0.830068	-0.54822	0.990798	0.333643	0.00287468	0.033287
Skin	Q80YC5	F12	Coagulation factor XII	2.16428	3.67072	3.4622	3.64167	1.67743e-05	2.3111e-08	4.77767e-08	1.64057e-08
Skin	Q810U5	Ccdc50	Coiled-coil domain-containing protein 50	0.458654	-1.37083	-5.31386	-3.58672	0.911861	0.614361	0.00545534	0.0440811
Skin	Q8BFR5	Tufm	Elongation factor Tu, mitochondrial	0.242559	0.0990327	-0.845237	-1.69701	0.83558	0.945534	0.179747	0.00692519
Skin	Q8BFS6	Cpped1	Serine/threonine-protein phosphatase CPPED1	-0.0253508	-0.247245	-0.820941	-0.975336	0.962496	0.303601	0.000180818	2.79614e-05
Skin	Q8BFW7	Lpp	Lipoma-preferred partner homolog	0.0867726	-0.360697	-1.03744	-1.50052	0.828043	0.146622	4.23248e-05	4.48905e-07
Skin	Q8BFY9	Tnpo1	Transportin-1	-0.0246841	-3.32321	-2.56884	-3.70323	0.990795	0.00573836	0.0234047	0.00171893
Skin	Q8BG05	Hnrnpa3	Heterogeneous nuclear ribonucleoprotein A3	0.0223197	0.0871956	-0.511252	-0.693646	0.971058	0.820587	0.0225894	0.00259113
Skin	Q8BG32	Psmd11	26S proteasome non-ATPase regulatory subunit 11	0.151527	-0.0796813	-0.679639	-1.59738	0.871397	0.943532	0.170959	0.00197414
Skin	Q8BG73	Sh3bgrl2	SH3 domain-binding glutamic acid-rich-like protein 2	-0.099921	0.387893	1.47261	0.717966	0.939123	0.619183	0.00688578	0.152644
Skin	Q8BG95	Ppp1r12b	Protein phosphatase 1 regulatory subunit 12B	-0.0924575	-0.380365	-1.10797	-0.685714	0.833054	0.163503	5.31909e-05	0.00441789
Skin	Q8BGD9	Eif4b	Eukaryotic translation initiation factor 4B	0.0812264	-0.118709	-0.865287	-0.905995	0.804095	0.678396	5.95707e-05	3.59729e-05
Skin	Q8BGQ7	Aars1	Alanine--tRNA ligase, cytoplasmic	0.406787	0.187897	-0.317237	-1.18465	0.408702	0.766426	0.435149	0.00289456
Skin	Q8BGS2	Bola2	BolA-like protein 2	0.195586	0.0475869	-0.406758	-0.666133	0.516087	0.921075	0.0647794	0.00333901
Skin	Q8BH35	C8b	Complement component C8 beta chain	2.83803	4.10724	3.93338	3.90545	0.000795595	8.07244e-06	1.36875e-05	1.68429e-05
Skin	Q8BH64	Ehd2	EH domain-containing protein 2	0.43942	-0.196478	-0.710023	-0.81998	0.16367	0.639713	0.012246	0.00403907
Skin	Q8BHN3	Ganab	Neutral alpha-glucosidase AB	0.0545353	0.477287	0.875977	0.748909	0.939123	0.155467	0.00402084	0.0100277
Skin	Q8BI84	Mia3	Transport and Golgi organization protein 1 homolog	-1.00654	-0.618134	-3.37843	-3.98592	0.511449	0.7289	0.00395913	0.000936254
Skin	Q8BJD1	Itih5	Inter-alpha-trypsin inhibitor heavy chain H5	-0.19741	0.274795	-1.77719	-2.34773	0.907557	0.843535	0.0227125	0.00325562
Skin	Q8BJF9	Chmp2b	Charged multivesicular body protein 2b	0.216738	-0.0467049	-0.575985	-1.01714	0.712309	0.9591	0.121526	0.00633939
Skin	Q8BJS4	Sun2	SUN domain-containing protein 2	1.28867	2.23687	2.0953	2.67257	0.262267	0.0315696	0.0305905	0.00586425
Skin	Q8BKC5	Ipo5	Importin-5	0.529575	-0.655011	-0.668477	-2.10352	0.598154	0.496864	0.353306	0.00321451
Skin	Q8BND5	Qsox1	Sulfhydryl oxidase 1	0.587968	2.53261	2.7979	3.1028	0.420718	0.000100079	2.78137e-05	9.17496e-06
Skin	Q8BPB0;Q921Y0	Mob1a;Mob1b	NA	0.561567	-0.0393408	-0.438784	-2.79393	0.708899	0.98617	0.679605	0.00407525
Skin	Q8BSL7	Arf2	ADP-ribosylation factor 2	-0.0637402	-0.910889	-1.74195	-3.25882	0.985682	0.611861	0.155041	0.00752367
Skin	Q8BT60	Cpne3	Copine-3	0.520055	1.86188	1.57209	0.971555	0.323199	0.000133171	0.000678273	0.0197106
Skin	Q8BTE6	Wfdc21	Protein Wfdc21	0.220174	4.34025	3.07701	1.61899	0.911861	3.37452e-05	0.00121096	0.0562827
Skin	Q8BTI8	Srrm2	Serine/arginine repetitive matrix protein 2	0.31989	0.202156	-0.891762	-2.71307	0.867873	0.928503	0.405203	0.00759066
Skin	Q8BVU5	Nudt9	ADP-ribose pyrophosphatase, mitochondrial	-0.324611	-0.317361	-0.66632	-0.271527	0.171255	0.196306	0.00247108	0.171084
Skin	Q8BWA5	Klhl31	Kelch-like protein 31	0.204998	-0.72086	-2.31747	-2.3011	0.874136	0.423222	0.00136675	0.0013585
Skin	Q8BWB1	Synpo2l	Synaptopodin 2-like protein	-0.436905	-0.116591	-0.625944	-0.739986	0.156961	0.805874	0.0225983	0.00674591
Skin	Q8BWT1	Acaa2	3-ketoacyl-CoA thiolase, mitochondrial	0.13114	0.414383	0.736295	0.901395	0.817561	0.280201	0.0205383	0.00483075
Skin	Q8C181;Q9JKP5	Mbnl1;Mbnl2	NA	0.319805	-0.0969948	-0.701912	-0.891478	0.442089	0.873227	0.0285495	0.0055314
Skin	Q8C5Q4	Grsf1	G-rich sequence factor 1	0.254728	0.0214282	-0.87624	-3.26408	0.918394	0.992566	0.437171	0.00306223
Skin	Q8C7B8	Zswim4	Zinc finger SWIM domain-containing protein 4	0.0698089	-1.13903	-0.878472	-1.58874	0.964373	0.0754856	0.13061	0.00646534
Skin	Q8CAQ8	Immt	MICOS complex subunit Mic60	-0.530779	-0.754996	-0.869154	-1.18455	0.25489	0.0813064	0.0275929	0.00330035
Skin	Q8CBY0	Gatc	Glutamyl-tRNA(Gln) amidotransferase subunit C, mitochondrial	-0.532253	-0.290496	-2.78066	-1.57252	0.671917	0.843795	0.00144456	0.0452937
Skin	Q8CCT4	Tceal5	Transcription elongation factor A protein-like 5	-0.504998	-0.0816929	-1.14366	-0.398023	0.300391	0.924781	0.0054462	0.298815
Skin	Q8CDN1	NA	Uncharacterized protein C3orf20 homolog	3.13251	3.52123	5.47341	3.82511	0.0987131	0.0600014	0.00236327	0.0220326
Skin	Q8CEI1	Bola3	BolA-like protein 3	-0.133368	-0.211663	-0.394547	-2.58944	0.959525	0.915735	0.715564	0.00646637
Skin	Q8CFG8;Q8CG14	C1s1;C1s2	NA	1.27631	2.69337	2.11222	1.44624	0.0291255	2.43318e-05	0.000347923	0.00702653
Skin	Q8CG14	C1s1	Complement C1s-1 subcomponent	0.573521	1.82686	0.974413	0.951464	0.160624	2.19122e-05	0.00822512	0.00803885
Skin	Q8CG16	C1ra	Complement C1r-A subcomponent	0.704965	1.98555	1.86036	1.87425	0.167851	0.000122432	0.000217423	0.000196636
Skin	Q8CGC7	Eprs1	Bifunctional glutamate/proline--tRNA ligase	-0.28094	-0.435071	-0.839519	-0.629794	0.348853	0.107537	0.00116729	0.00860055
Skin	Q8CGE8	Ifi205a	Interferon-activable protein 205-A	0.624031	0.716606	-0.656984	-1.48256	0.364966	0.287872	0.240114	0.00728589
Skin	Q8CGY6	Unc45b	Protein unc-45 homolog B	0.159305	-0.675832	-3.00889	-3.55458	0.964373	0.7512	0.023925	0.00720701
Skin	Q8CGY8	Ogt	UDP-N-acetylglucosamine--peptide N-acetylglucosaminyltransferase 110 kDa subunit	3.45563	2.4361	1.48808	-1.08895	0.000975513	0.0145877	0.10937	0.216338
Skin	Q8CHP5	Pym1	Partner of Y14 and mago	-0.456896	-0.269629	-1.14672	-2.98263	0.708899	0.846853	0.138881	0.000416563
Skin	Q8CHU3	Epn2	Epsin-2	-0.493175	-0.164158	-0.483686	-2.44134	0.717352	0.93362	0.605262	0.0050303
Skin	Q8CI12	Smtnl2	Smoothelin-like protein 2	-0.0791896	-0.302799	-0.90833	-0.736265	0.853896	0.26168	0.000235629	0.00166171
Skin	Q8CIF4	Btd	Biotinidase	0.636953	2.01552	1.87744	2.00674	0.291125	0.000312341	0.000534109	0.000267783
Skin	Q8CJ53	Trip10	Cdc42-interacting protein 4	0.274872	-0.509416	-1.14617	-0.71397	0.658777	0.32068	0.00680507	0.0678839
Skin	Q8HWB2	H2-Q4	Histocompatibility 2, Q region locus 4	0.435374	2.96404	3.13265	2.53269	0.773951	0.00235087	0.00119083	0.00541168
Skin	Q8K023	Akr1c18	Aldo-keto reductase family 1 member C18	0.121148	-0.226821	-0.659482	-1.91356	0.91901	0.796768	0.200331	0.000558605
Skin	Q8K0C9	Gmds	GDP-mannose 4,6 dehydratase	0.0509182	-0.0177217	-0.578647	-1.54508	0.971058	0.987888	0.264924	0.00332498
Skin	Q8K0E8	Fgb	Fibrinogen beta chain	1.68047	-0.314253	0.73658	1.03676	4.65687e-05	0.525894	0.0373681	0.00407525
Skin	Q8K0U4	Hspa12a	Heat shock 70 kDa protein 12A	0.28342	0.0441686	-0.161071	-1.89071	0.808127	0.980886	0.839967	0.00476871
Skin	Q8K182	C8a	Complement component C8 alpha chain	0.550697	1.94096	1.9712	1.7979	0.379776	0.000438839	0.000326622	0.000752232
Skin	Q8K183	Pdxk	Pyridoxal kinase	-0.745398	-0.32492	-0.973429	-0.86631	0.038146	0.464752	0.00411387	0.00784194
Skin	Q8K1J6	Trnt1	CCA tRNA nucleotidyltransferase 1, mitochondrial	-0.389278	-1.70888	-1.61894	-3.13427	0.857403	0.193195	0.151456	0.00565496
Skin	Q8K1M6	Dnm1l	Dynamin-1-like protein	0.445873	-0.365779	-0.705599	-1.85293	0.417043	0.546696	0.0969711	0.000124646
Skin	Q8K2I4	Manba	Beta-mannosidase	1.04789	1.48135	1.6963	1.64486	0.113019	0.0209033	0.00565596	0.006019
Skin	Q8K2K6	Agfg1	Arf-GAP domain and FG repeat-containing protein 1	0.174239	0.12113	-0.372832	-0.889728	0.747538	0.837183	0.265802	0.00709896
Skin	Q8K2Y7	Mrpl47	39S ribosomal protein L47, mitochondrial	-0.694323	-0.803685	-3.32013	-4.50469	0.708019	0.653562	0.00576085	0.000416563
Skin	Q8K354	Cbr3	Carbonyl reductase [NADPH] 3	0.191209	-0.405074	-0.474907	-1.16265	0.801747	0.505109	0.282867	0.00739782
Skin	Q8K3H5	Myo3a	Myosin-IIIa	-0.281363	4.63392	5.03998	3.02745	0.939123	0.00381603	0.00145774	0.0350565
Skin	Q8K426	Retnlg	Resistin-like gamma	5.13595	8.52647	7.95039	7.50621	2.38657e-09	9.31494e-13	2.4387e-12	6.74089e-12
Skin	Q8K4G5	Ablim1	Actin-binding LIM protein 1	-0.480406	-2.7432	-3.99371	-4.79769	0.79877	0.0178565	0.000638458	9.25855e-05
Skin	Q8K558	Treml1	Trem-like transcript 1 protein	-0.535136	0.755709	5.13605	4.70618	0.82437	0.711315	0.00039401	0.000855726
Skin	Q8R0F9	Sec14l4	SEC14-like protein 4	-0.302816	-0.190876	-1.3812	-3.23722	0.84182	0.913734	0.0847744	0.000275272
Skin	Q8R0N6	Adhfe1	Hydroxyacid-oxoacid transhydrogenase, mitochondrial	-0.826365	-0.211651	-0.354635	-0.240719	0.00803637	0.613202	0.219636	0.38613
Skin	Q8R121	Serpina10	Protein Z-dependent protease inhibitor	2.06826	0.450965	3.04813	4.13828	0.0447842	0.771851	0.0020785	0.000104524
Skin	Q8R180	Ero1a	ERO1-like protein alpha	0.246088	1.3556	1.66465	1.58236	0.544868	6.59348e-05	5.43632e-06	1.07452e-05
Skin	Q8R1B4	Eif3c	Eukaryotic translation initiation factor 3 subunit C	0.382589	-0.638521	-0.869333	-3.89284	0.84182	0.682502	0.417235	0.000451544
Skin	Q8R1H0	Hopx	Homeodomain-only protein	0.202787	-0.022693	-0.0470984	-1.03177	0.76164	0.98254	0.925923	0.00999982
Skin	Q8R1V4	Tmed4	Transmembrane emp24 domain-containing protein 4	-1.25304	-0.362855	-4.57761	-1.28542	0.569803	0.915735	0.00461251	0.398773
Skin	Q8R242	Ctbs	Di-N-acetylchitobiase	0.157875	0.887782	0.692957	0.936855	0.653697	0.000589504	0.00421321	0.0002836
Skin	Q8R255	Vmn1r87	Vomeronasal type-1 receptor	1.15098	4.88012	4.5709	1.62262	0.587867	0.00227913	0.00305376	0.248087
Skin	Q8R2G4	Art3	Ecto-ADP-ribosyltransferase 3	-0.752697	0.231829	0.0269375	0.677329	0.000246832	0.288773	0.904713	0.000496921
Skin	Q8R2S8	Cd177	CD177 antigen	-0.109558	3.69008	3.90007	3.40507	0.975332	0.00525921	0.0025663	0.006019
Skin	Q8R2U6	Nudt4	Diphosphoinositol polyphosphate phosphohydrolase 2	-0.0466364	0.492488	-0.517209	-2.27843	0.985682	0.72085	0.590988	0.0094609
Skin	Q8R361	Rab11fip5	Rab11 family-interacting protein 5	-0.314824	-1.64213	-3.52886	-5.12425	0.91901	0.319187	0.00918383	0.000413371
Skin	Q8R3B1	Plcd1	1-phosphatidylinositol 4,5-bisphosphate phosphodiesterase delta-1	0.777754	0.692308	0.497683	0.613484	0.000265381	0.000745016	0.00895641	0.00173067
Skin	Q8R4E4	Myoz3	Myozenin-3	-0.089374	-0.247694	-1.52172	-1.53775	0.924837	0.68588	0.000471089	0.000409665
Skin	Q8R5A6	Tbc1d22a	TBC1 domain family member 22A	0.159657	-1.06883	-1.39242	-1.83365	0.891665	0.0983442	0.0172376	0.00224484
Skin	Q8VBT1	Txlnb	Beta-taxilin	0.0735749	-0.0148733	-1.37831	-1.99302	0.867745	0.980886	2.53593e-06	1.45633e-08
Skin	Q8VBT6	Apobr	Apolipoprotein B receptor	1.27192	2.98763	2.32185	0.854295	0.133525	0.000400911	0.00327464	0.235554
Skin	Q8VC28	Akr1c13	Aldo-keto reductase family 1 member C13	-0.0719629	-0.276499	-0.851425	-1.46923	0.96242	0.753383	0.119235	0.00713446
Skin	Q8VC88	Gca	Grancalcin	1.46945	4.12702	4.34524	4.31629	0.14858	7.65423e-05	3.7621e-05	4.08324e-05
Skin	Q8VCF0	Mavs	Mitochondrial antiviral-signaling protein	-0.092945	-0.170921	-0.814945	-0.84457	0.842992	0.653882	0.00197099	0.0013585
Skin	Q8VCG4	C8g	Complement component C8 gamma chain	0.893819	2.0283	1.97298	1.88436	0.108972	0.000315179	0.000351748	0.000525273
Skin	Q8VCI0	Plbd1	Phospholipase B-like 1	0.361087	1.73923	1.98514	1.65141	0.558859	0.000400911	8.52922e-05	0.000545124
Skin	Q8VCI5	Pex19	Peroxisomal biogenesis factor 19	0.0839755	-0.0264401	-0.620468	-0.444096	0.818842	0.958927	0.00330763	0.0243575
Skin	Q8VCM7	Fgg	Fibrinogen gamma chain	1.70701	-0.1055	0.749323	1.15339	3.86722e-05	0.876275	0.0344218	0.00180579
Skin	Q8VCN5	Cth	Cystathionine gamma-lyase	0.935902	2.21297	2.40696	3.79152	0.658777	0.173858	0.085626	0.00709329
Skin	Q8VCR8	Mylk2	Myosin light chain kinase 2, skeletal/cardiac muscle	0.0185468	-0.429798	-0.706293	-0.419828	0.975332	0.0765921	0.00228118	0.0464537
Skin	Q8VCS0	Pglyrp2	N-acetylmuramoyl-L-alanine amidase	1.03153	3.03446	2.15879	2.01235	0.171151	7.89684e-05	0.0020785	0.00330035
Skin	Q8VDD5	Myh9	Myosin-9	0.600344	1.06365	1.52399	1.09579	0.345292	0.0564254	0.00406276	0.027073
Skin	Q8VDL4	Adpgk	ADP-dependent glucokinase	0.239111	4.42133	5.07578	5.06224	0.909653	6.54314e-05	1.16619e-05	1.37348e-05
Skin	Q8VDQ1	Ptgr2	Prostaglandin reductase 2	0.0989012	-0.55671	-0.500737	-0.816796	0.8678	0.113934	0.109849	0.00873777
Skin	Q8VDW0	Ddx39a	ATP-dependent RNA helicase DDX39A	1.17096	-0.0183368	-2.24392	-4.01211	0.520047	0.993947	0.0900238	0.00330792
Skin	Q8VDW0;Q9Z1N5	Ddx39a;Ddx39b	NA	0.793098	0.158701	-0.199497	-1.13745	0.0912774	0.834095	0.676049	0.00757151
Skin	Q8VE37	Rcc1	Regulator of chromosome condensation	0.156711	0.403246	0.981412	0.981862	0.708899	0.194779	0.000674797	0.000625799
Skin	Q8VE47	Uba5	Ubiquitin-like modifier-activating enzyme 5	0.0153559	0.105157	0.342528	-3.06061	0.992648	0.970812	0.784125	0.00467193
Skin	Q8VED9	Lgalsl	Galectin-related protein	-0.309159	-0.398621	-0.501039	-0.813963	0.258003	0.124515	0.0301669	0.000910846
Skin	Q8VEE1	Lmcd1	LIM and cysteine-rich domains protein 1	-0.0353703	-0.33522	-0.886581	-1.26958	0.975332	0.57807	0.0344218	0.00317018
Skin	Q8VEK3	Hnrnpu	Heterogeneous nuclear ribonucleoprotein U	-0.0553661	0.215522	-0.595027	-1.10352	0.948411	0.666482	0.0680496	0.00142137
Skin	Q8VH51	Rbm39	RNA-binding protein 39	-0.0052291	-0.26625	-0.506191	-1.62093	0.995059	0.804565	0.438132	0.00842469
Skin	Q8VHI3	Pofut2	GDP-fucose protein O-fucosyltransferase 2	-1.20874	-1.28448	-1.7469	-2.98971	0.334183	0.302267	0.0834384	0.00395692
Skin	Q8VIJ6	Sfpq	Splicing factor, proline- and glutamine-rich	0.373543	0.981302	0.63591	0.591925	0.0750275	1.84986e-05	0.00166557	0.00272845
Skin	Q91UZ5	Impa2	Inositol monophosphatase 2	-0.131185	0.886393	0.579674	0.593486	0.799201	0.00498402	0.0488044	0.0363445
Skin	Q91V76	NA	Ester hydrolase C11orf54 homolog	-0.265636	-0.0967763	-0.640996	-0.444767	0.356111	0.811809	0.00710672	0.0456898
Skin	Q91VX2	Ubap2	Ubiquitin-associated protein 2	0.165788	-0.275418	-1.85236	-2.12742	0.92902	0.838222	0.0167241	0.00571538
Skin	Q91W89	Man2c1	Alpha-mannosidase 2C1	0.0118208	-0.0241454	-0.489942	-0.872212	0.986239	0.967731	0.0344218	0.000494615
Skin	Q91WP6	Serpina3n	Serine protease inhibitor A3N	0.408332	1.73208	5.90704	7.4256	0.608877	0.00319601	4.49081e-10	1.01694e-11
Skin	Q91WT7	Akr1c14	3-alpha-hydroxysteroid dehydrogenase type 1	0.221143	-0.592597	-1.73918	-3.27997	0.930697	0.719179	0.0967086	0.00257573
Skin	Q91X58	Zfand2b	AN1-type zinc finger protein 2B	0.13433	0.00497779	-0.155053	-1.32678	0.875994	0.994708	0.764194	0.0038818
Skin	Q91X72	Hpx	Hemopexin	0.77776	2.09997	2.5871	3.12883	0.110803	4.39349e-05	3.39363e-06	2.91959e-07
Skin	Q91X79	Cela1	Chymotrypsin-like elastase family member 1	1.50861	3.81879	3.94904	3.87128	0.283465	0.00235087	0.00140865	0.00156387
Skin	Q91XL1	Lrg1	Leucine-rich HEV glycoprotein	0.680702	2.63583	4.07313	4.64465	0.174996	2.76304e-06	7.04554e-09	6.24489e-10
Skin	Q91YE8	Synpo2	Synaptopodin-2	-0.0593151	-0.209577	-0.812302	-0.915251	0.935834	0.635888	0.00729314	0.0027597
Skin	Q91YP0	L2hgdh	L-2-hydroxyglutarate dehydrogenase, mitochondrial	1.19406	2.74906	1.40529	1.30194	0.0793135	0.00011075	0.0245001	0.0299323
Skin	Q91YS8	Camk1	Calcium/calmodulin-dependent protein kinase type 1	2.83047	1.51443	0.966393	0.302989	0.00682065	0.170611	0.328967	0.770254
Skin	Q91YY4	Atpaf2	ATP synthase mitochondrial F1 complex assembly factor 2	-0.857721	-0.611667	-2.58423	-0.530636	0.466878	0.653882	0.0050598	0.552915
Skin	Q91ZF0	Dnajc24	DnaJ homolog subfamily C member 24	-0.617071	-0.663536	-2.0613	-3.433	0.76164	0.734054	0.0927175	0.00558489
Skin	Q91ZX7	Lrp1	Prolow-density lipoprotein receptor-related protein 1	0.340525	0.867036	1.06449	0.651772	0.542101	0.0474258	0.00939113	0.0867813
Skin	Q920M5	Coro6	Coronin-6	-0.230093	0.319327	0.441711	0.969735	0.659708	0.508956	0.205839	0.00558489
Skin	Q921F4	Hnrnpll	Heterogeneous nuclear ribonucleoprotein L-like	0.153756	-0.304493	-1.50295	-3.64543	0.959112	0.878851	0.14997	0.000994329
Skin	Q921G7	Etfdh	Electron transfer flavoprotein-ubiquinone oxidoreductase, mitochondrial	0.839889	1.74349	1.13435	0.9127	0.0418871	6.67763e-05	0.00378586	0.0139875
Skin	Q921I1	Tf	Serotransferrin	0.577179	2.18368	2.18576	2.05655	0.158159	2.22355e-06	2.49833e-06	5.95405e-06
Skin	Q921I1;Q9DBD0	Ica;Tf	NA	4.84401	5.04436	6.7437	4.35933	0.0624706	0.0497967	0.00555468	0.0535876
Skin	Q921S7	Mrpl37	39S ribosomal protein L37, mitochondrial	-0.407673	-0.447486	-2.47869	-2.28772	0.783928	0.745282	0.00535882	0.00782278
Skin	Q921T2	Tor1aip1	Torsin-1A-interacting protein 1	-0.132931	-0.293332	-1.18243	-1.47816	0.867873	0.648971	0.00659433	0.00104316
Skin	Q922B2	Dars1	Aspartate--tRNA ligase, cytoplasmic	0.665306	0.201042	-0.489662	-1.43309	0.279276	0.818126	0.35558	0.00538152
Skin	Q922J3	Clip1	CAP-Gly domain-containing linker protein 1	-0.146737	-0.159958	-0.543402	-0.589133	0.573902	0.540633	0.00439492	0.00217868
Skin	Q922J3;Q9Z0H8	Clip1;Clip2	NA	-0.170682	-0.246507	-0.794446	-0.744534	0.62589	0.437177	0.0016388	0.00251774
Skin	Q922Y1	Ubxn1	UBX domain-containing protein 1	0.00371662	-0.0997079	-0.675611	-0.842697	0.992648	0.806399	0.00505926	0.000765776
Skin	Q923L7	Ear6	Ear6 protein	1.51839	1.88534	1.72586	1.25736	0.0207124	0.00390357	0.00568451	0.0322702
Skin	Q923T9	Camk2g	Calcium/calmodulin-dependent protein kinase type II subunit gamma	0.291901	-0.161384	0.034641	0.92862	0.538094	0.778379	0.935101	0.00674946
Skin	Q924C5	Alpk3	Alpha-protein kinase 3	-0.29385	-0.334876	-1.25647	-0.912856	0.60444	0.543979	0.00214055	0.0168256
Skin	Q93092	Taldo1	Transaldolase	0.0481004	0.965072	0.782762	0.620019	0.905922	1.79838e-05	0.000185326	0.00165176
Skin	Q99J77	Nans	Sialic acid synthase	-0.20981	-0.107989	-0.326039	-0.647729	0.343844	0.69484	0.0666148	0.000724043
Skin	Q99JI4	Psmd6	26S proteasome non-ATPase regulatory subunit 6	0.125277	0.0741831	-0.513929	-1.44024	0.909153	0.950187	0.315121	0.00438246
Skin	Q99JX3	Gorasp2	Golgi reassembly-stacking protein 2	-0.113318	0.0656557	-0.550742	-0.736681	0.793901	0.897842	0.0279662	0.00388369
Skin	Q99JY9	Actr3	Actin-related protein 3	0.444974	1.21123	1.57085	1.30414	0.211733	0.000416302	1.95841e-05	0.000164341
Skin	Q99K28	Arfgap2	ADP-ribosylation factor GTPase-activating protein 2	0.196705	-0.179577	-1.25723	-2.23252	0.914563	0.915735	0.119235	0.00588507
Skin	Q99KP3	Cryl1	Lambda-crystallin homolog	0.00972934	-0.0796006	-0.278049	-0.678942	0.987676	0.871248	0.291765	0.00828938
Skin	Q99LB6	Mat2b	Methionine adenosyltransferase 2 subunit beta	0.02545	-0.0356734	-0.326294	-0.621476	0.948411	0.912151	0.0297373	0.000188201
Skin	Q99LC5	Etfa	Electron transfer flavoprotein subunit alpha, mitochondrial	-0.233008	-0.0926492	-0.164764	-0.600831	0.417951	0.812689	0.485394	0.00726451
Skin	Q99LD4	Gps1	COP9 signalosome complex subunit 1	0.374824	-0.363418	-0.332416	-1.46246	0.525519	0.554585	0.464579	0.00132924
Skin	Q99LD8	Ddah2	N(G),N(G)-dimethylarginine dimethylaminohydrolase 2	-0.17092	-0.320525	-0.433087	-0.785411	0.649047	0.297842	0.0834384	0.00253884
Skin	Q99LJ2	Abtb1	Ankyrin repeat and BTB/POZ domain-containing protein 1	-0.571549	-1.3318	-2.43853	-4.14543	0.617942	0.136466	0.00296472	1.48974e-05
Skin	Q99LT0	Dpy30	Protein dpy-30 homolog	0.448159	1.26348	-2.61123	0.0217728	0.793295	0.289683	0.00891975	0.987002
Skin	Q99MR8	Mccc1	Methylcrotonoyl-CoA carboxylase subunit alpha, mitochondrial	0.500074	0.50434	0.839406	0.962366	0.101969	0.10414	0.00346027	0.00104316
Skin	Q99MR9	Ppp1r3a	Protein phosphatase 1 regulatory subunit 3A	-0.130199	-0.253766	-0.946048	-0.975526	0.783529	0.508956	0.00130364	0.000910846
Skin	Q99MS7	Ehbp1l1	EH domain-binding protein 1-like protein 1	-0.227734	-0.511526	-1.22009	-0.881767	0.615859	0.148419	0.000351721	0.00498188
Skin	Q99N91	Mrpl34	39S ribosomal protein L34, mitochondrial	0.00910004	-0.263574	-1.61095	-0.701921	0.992648	0.784599	0.00578513	0.190206
Skin	Q99N92	Mrpl27	39S ribosomal protein L27, mitochondrial	-0.431984	0.638017	-1.45063	-3.59788	0.82437	0.697519	0.175434	0.00140309
Skin	Q99N94	Mrpl9	39S ribosomal protein L9, mitochondrial	-0.413175	-0.377521	-1.87414	-1.20596	0.697577	0.72085	0.00693427	0.0617105
Skin	Q99PL5	Rrbp1	Ribosome-binding protein 1	-0.180108	-0.287003	-0.795738	-1.14211	0.813382	0.659305	0.0611473	0.00728589
Skin	Q99PT1	Arhgdia	Rho GDP-dissociation inhibitor 1	0.38088	-0.0880526	-0.298319	-1.03434	0.456608	0.915735	0.468714	0.00782278
Skin	Q9CPR4	Rpl17	60S ribosomal protein L17	0.0508806	-0.149864	-1.69528	-1.32541	0.96242	0.820787	0.000101204	0.00112905
Skin	Q9CPR5	Mrpl15	39S ribosomal protein L15, mitochondrial	-1.27685	-0.512777	-1.43041	-3.48561	0.329863	0.769992	0.180304	0.00177763
Skin	Q9CPW4	Arpc5	Actin-related protein 2/3 complex subunit 5	0.382343	1.23105	1.53415	1.38468	0.460011	0.00372634	0.000394108	0.000987007
Skin	Q9CQ10	Chmp3	Charged multivesicular body protein 3	2.22768	2.60264	2.25627	2.04153	0.00245673	0.000417379	0.00139489	0.00286301
Skin	Q9CQD1	Rab5a	Ras-related protein Rab-5A	0.236817	0.112065	-0.840569	-2.29892	0.867745	0.949199	0.263971	0.00272454
Skin	Q9CQE5	Rgs10	Regulator of G-protein signaling 10	0.0729148	-0.169775	-0.508111	-1.25093	0.948411	0.825399	0.257178	0.00510586
Skin	Q9CQF0	Mrpl11	39S ribosomal protein L11, mitochondrial	-0.391612	-0.533009	-5.07693	-1.50195	0.926223	0.873749	0.00524142	0.378833
Skin	Q9CQH7	Btf3l4	Transcription factor BTF3 homolog 4	-0.22697	0.108096	-0.323208	-0.91024	0.534959	0.813796	0.227072	0.00117899
Skin	Q9CQL5	Mrpl18	39S ribosomal protein L18, mitochondrial	-0.434097	-0.356484	-1.94118	-0.989796	0.630978	0.705929	0.00252453	0.0878992
Skin	Q9CR57	Rpl14	60S ribosomal protein L14	-0.0528113	-0.339591	-2.26428	-1.94296	0.975332	0.729007	0.00074989	0.00250385
Skin	Q9CR86	Carhsp1	Calcium-regulated heat stable protein 1	-0.0113148	0.0828563	-0.548399	-1.20567	0.989987	0.927874	0.189276	0.00437228
Skin	Q9CRB6	Tppp3	Tubulin polymerization-promoting protein family member 3	-0.122979	-0.122796	-0.719381	-0.998282	0.708567	0.702141	0.0012247	3.99525e-05
Skin	Q9CRB9	Chchd3	MICOS complex subunit Mic19	-0.413067	-0.108345	-0.598411	-0.959676	0.185111	0.818126	0.0297929	0.000994329
Skin	Q9CVB6	Arpc2	Actin-related protein 2/3 complex subunit 2	0.331914	1.08297	1.54356	1.37077	0.379423	0.000929021	1.67944e-05	6.91598e-05
Skin	Q9CWK8	Snx2	Sorting nexin-2	0.708201	-0.412026	-1.16761	-2.23368	0.384595	0.677122	0.0693266	0.00111517
Skin	Q9CWZ3	Rbm8a	RNA-binding protein 8A	0.364139	0.314011	1.00654	0.799277	0.458169	0.558508	0.00856293	0.0276647
Skin	Q9CXT6	Kdm8	Bifunctional peptidase and arginyl-hydroxylase JMJD5	2.41933	2.58266	2.51018	2.54621	0.00576577	0.00279461	0.00273332	0.00222643
Skin	Q9CXW4	Rpl11	60S ribosomal protein L11	0.0693205	-0.204791	-2.06056	-1.46458	0.953096	0.785188	5.73008e-05	0.00167258
Skin	Q9CY58	Serbp1	Plasminogen activator inhibitor 1 RNA-binding protein	0.0671283	0.0204489	-0.607477	-0.516007	0.851019	0.966503	0.00200922	0.00588799
Skin	Q9CY64	Blvra	Biliverdin reductase A	0.43626	-0.768303	-0.969528	-1.80393	0.392134	0.0838498	0.0171438	8.63266e-05
Skin	Q9CZ30	Ola1	Obg-like ATPase 1	-0.330667	-0.9119	-0.974546	-1.40898	0.630978	0.0754005	0.0366559	0.00326462
Skin	Q9CZC8	Scrn1	Secernin-1	-0.381596	-0.569718	-0.95489	-1.32891	0.471198	0.235407	0.018612	0.00165176
Skin	Q9CZD3	Gars1	Glycine--tRNA ligase	-0.00592477	-0.163445	-0.456433	-1.20458	0.990795	0.734404	0.13269	0.000317195
Skin	Q9CZM2	Rpl15	60S ribosomal protein L15	-0.12594	-0.478298	-5.41513	-2.60596	0.976227	0.873245	0.00130364	0.080433
Skin	Q9CZN7	Shmt2	Serine hydroxymethyltransferase, mitochondrial	0.34018	0.397942	0.595475	0.761644	0.144247	0.0825987	0.00531662	0.000642618
Skin	Q9CZR8	Tsfm	Elongation factor Ts, mitochondrial	0.0960004	0.869781	1.01242	0.954217	0.867745	0.0074045	0.00164853	0.00243521
Skin	Q9CZX8	Rps19	40S ribosomal protein S19	0.00968042	-0.0700963	-1.31751	-0.723065	0.98922	0.921075	0.000265076	0.0229069
Skin	Q9D0E1	Hnrnpm	Heterogeneous nuclear ribonucleoprotein M	-0.00468931	-0.148608	-0.681516	-1.26962	0.994483	0.863839	0.14405	0.00651504
Skin	Q9D154	Serpinb1a	Leukocyte elastase inhibitor A	0.453726	0.902063	1.46757	1.56254	0.321978	0.0243485	0.000337915	0.000171171
Skin	Q9D172	Gatd3	Glutamine amidotransferase-like class 1 domain-containing protein 3, mitochondrial	0.244813	0.0717994	0.609708	0.528467	0.246605	0.81577	0.00136562	0.00388714
Skin	Q9D1F4	Akt1s1	Proline-rich AKT1 substrate 1	0.0233378	-0.106753	-0.651743	-0.779018	0.975332	0.817231	0.0162413	0.00428806
Skin	Q9D1G1	Rab1b	Ras-related protein Rab-1B	0.790845	0.707568	-0.42005	-1.23983	0.04983	0.0834155	0.262571	0.00146309
Skin	Q9D1M0	Sec13	Protein SEC13 homolog	-0.450756	-0.397999	-0.508887	-0.665759	0.0211638	0.0426769	0.00615762	0.000641035
Skin	Q9D1R9	Rpl34	60S ribosomal protein L34	0.345492	-0.260216	-3.48431	-1.42126	0.864842	0.905458	0.00151448	0.145603
Skin	Q9D1X0	Nol3	Nucleolar protein 3	-0.0158303	-0.208102	-0.658569	-0.794139	0.976342	0.457653	0.00242923	0.000431497
Skin	Q9D2N4	Dtna	Dystrobrevin alpha	-0.463588	-0.276646	-1.08675	-0.681451	0.291125	0.599428	0.00385728	0.0489764
Skin	Q9D3H2	Obp1a	Odorant-binding protein 1a	-0.112589	0.35697	2.49411	3.20966	0.950952	0.752218	0.000955822	6.91598e-05
Skin	Q9D554	Sf3a3	Splicing factor 3A subunit 3	-0.240242	-0.562893	-1.36385	-1.03361	0.719883	0.272303	0.0020785	0.0126455
Skin	Q9D6Y7	Msra	Mitochondrial peptide methionine sulfoxide reductase	0.193038	0.906265	0.480894	0.399713	0.490655	0.000147332	0.0227125	0.0464537
Skin	Q9D727	NA	Uncharacterized protein C6orf226 homolog	-0.0733794	-0.148279	-0.710853	-1.11297	0.935007	0.814408	0.0504199	0.00301774
Skin	Q9D892	Itpa	Inosine triphosphate pyrophosphatase	0.333995	-0.334723	-0.206102	-1.2766	0.651758	0.657344	0.714243	0.00917498
Skin	Q9D8E6	Rpl4	60S ribosomal protein L4	-0.135408	-0.442858	-2.14464	-1.22355	0.883589	0.499319	7.25283e-05	0.00879679
Skin	Q9D8X1	Cutc	Copper homeostasis protein cutC homolog	-0.230861	-0.232713	-0.657329	-0.452191	0.284944	0.283047	0.000674424	0.0105208
Skin	Q9D8X2	Ccdc124	Coiled-coil domain-containing protein 124	-0.0520787	-0.101701	-0.626905	-0.889262	0.939123	0.837664	0.0257212	0.00220325
Skin	Q9DBB9	Cpn2	Carboxypeptidase N subunit 2	1.29015	2.97931	2.36875	1.81917	0.00152362	5.75918e-08	1.02983e-06	2.79337e-05
Skin	Q9DBC7	Prkar1a	cAMP-dependent protein kinase type I-alpha regulatory subunit	0.0227901	-0.0425368	-0.445434	-0.960926	0.973244	0.939901	0.0661139	0.000324611
Skin	Q9DBD0	Ica	Inhibitor of carbonic anhydrase	0.993288	2.65258	2.40703	2.41478	0.0117551	2.27652e-07	8.23547e-07	7.46879e-07
Skin	Q9DBG3	Ap2b1	AP-2 complex subunit beta	0.273167	-0.175496	-0.235371	-1.07667	0.563276	0.74402	0.508729	0.00219558
Skin	Q9DBJ1	Pgam1	Phosphoglycerate mutase 1	-0.0824302	0.721707	0.743421	0.584571	0.857246	0.00459932	0.00275276	0.0125653
Skin	Q9DCB1	Hmgn3	High mobility group nucleosome-binding domain-containing protein 3	0.0237222	-0.956987	-3.01834	-2.38339	0.990408	0.465244	0.00277542	0.0123409
Skin	Q9DCD0	Pgd	6-phosphogluconate dehydrogenase, decarboxylating	0.174232	1.44507	1.27797	1.18561	0.708019	3.08376e-05	0.000118017	0.000260761
Skin	Q9DCH6	Zfand6	AN1-type zinc finger protein 6	-0.163679	-0.171635	-0.919989	-1.44738	0.867745	0.856257	0.0732202	0.00542539
Skin	Q9DCL8	Ppp1r2	Protein phosphatase inhibitor 2	0.0319424	0.0434151	-0.499208	-0.858328	0.958124	0.924781	0.0199995	0.000266091
Skin	Q9DCM0	Ethe1	Persulfide dioxygenase ETHE1, mitochondrial	0.0251572	0.418452	0.892152	0.716481	0.948411	0.00773534	2.39078e-06	3.4701e-05
Skin	Q9DCN2	Cyb5r3	NADH-cytochrome b5 reductase 3	-0.0830646	0.632987	0.631802	0.686593	0.867745	0.0217471	0.0149734	0.00730137
Skin	Q9DCT8	Crip2	Cysteine-rich protein 2	-0.10634	-0.41624	-0.667275	-1.00896	0.864167	0.280201	0.0357299	0.00219823
Skin	Q9DCU6	Mrpl4	39S ribosomal protein L4, mitochondrial	-0.329126	-0.348413	-1.41421	-0.914195	0.660245	0.642384	0.00567866	0.0543311
Skin	Q9DCW4	Etfb	Electron transfer flavoprotein subunit beta	-0.324134	-0.246322	-0.267989	-0.608225	0.221442	0.411757	0.245363	0.00749202
Skin	Q9DCZ1	Gmpr	GMP reductase 1	-0.313392	-0.375606	-0.720174	-0.833413	0.333856	0.230014	0.00729845	0.0022382
Skin	Q9DD18	Dtd1	D-aminoacyl-tRNA deacylase 1	-0.0816962	-0.634192	-1.18193	-2.73496	0.971058	0.591622	0.147244	0.001438
Skin	Q9EP95	Retnla	Resistin-like alpha	0.0838107	-3.19976	-3.46424	-5.26294	0.987548	0.145153	0.07068	0.00638608
Skin	Q9EPL8	Ipo7	Importin-7	0.330154	-0.116296	-0.132048	-1.74281	0.756295	0.938431	0.86739	0.00716271
Skin	Q9EPQ7	Stard5	StAR-related lipid transfer protein 5	0.58354	-0.535965	-2.21466	-3.46124	0.760091	0.784599	0.0549786	0.00356227
Skin	Q9EQI5	Ppbp	Chemokine subfamily B Cys-X-Cys	3.14675	5.5625	7.42558	7.38262	0.0307552	0.000226295	7.11057e-06	8.29822e-06
Skin	Q9EQK5	Mvp	Major vault protein	0.406789	0.507724	0.900256	1.12279	0.0707429	0.0217491	0.000111848	9.45107e-06
Skin	Q9ERK4	Cse1l	Exportin-2	0.693828	-0.250584	-0.336514	-1.65842	0.371928	0.81551	0.618897	0.00748431
Skin	Q9ERL7	Gmfg	Glia maturation factor gamma	1.61282	3.22714	2.46779	1.71282	0.084923	0.000593726	0.00496073	0.0364893
Skin	Q9ERT9	Ppp1r1a	Protein phosphatase 1 regulatory subunit 1A	0.313278	-0.0145458	-0.686196	-0.984452	0.426594	0.985077	0.0255111	0.00200685
Skin	Q9ES46	Parvb	Beta-parvin	0.215993	-0.655743	-0.892554	-2.78839	0.934851	0.688082	0.425123	0.00833585
Skin	Q9ESB3	Hrg	Histidine-rich glycoprotein	0.998428	3.04203	2.42169	2.66232	0.0383742	3.89274e-07	7.71667e-06	2.67295e-06
Skin	Q9ET01	Pygl	Glycogen phosphorylase, liver form	0.607174	2.86708	2.79205	2.63988	0.167176	2.16391e-07	3.0641e-07	5.59771e-07
Skin	Q9ET26	Rnf114	E3 ubiquitin-protein ligase RNF114	0.406715	-0.18959	-0.724207	-0.830272	0.0878802	0.534837	0.00160864	0.000431497
Skin	Q9JHH6	Cpb2	Carboxypeptidase B2	1.00054	1.09131	0.460981	1.09121	0.00493908	0.00181735	0.154586	0.00140309
Skin	Q9JHK5	Plek	Pleckstrin	0.743429	2.21583	2.30472	2.03425	0.256843	0.000336934	0.000185326	0.000625799
Skin	Q9JIF7	Copb1	Coatomer subunit beta	0.362861	-0.0143034	-0.312379	-5.47117	0.717225	0.991476	0.653977	1.53174e-08
Skin	Q9JJ59	Abcb9	ABC-type oligopeptide transporter ABCB9	1.47211	0.270574	0.965099	1.25737	0.00522694	0.71924	0.0450103	0.0085917
Skin	Q9JJG0	Tacc2	Transforming acidic coiled-coil-containing protein 2	0.221507	0.3298	0.746183	1.34014	0.637543	0.437177	0.0200071	0.000169143
Skin	Q9JJK2	Lancl2	LanC-like protein 2	0.415946	0.039113	-0.595291	-0.431974	0.0793135	0.937613	0.0071206	0.0376332
Skin	Q9JJL8	Sars2	Serine--tRNA ligase, mitochondrial	-0.358617	-0.163305	-0.528797	-0.865198	0.112719	0.57807	0.0106267	0.000154024
Skin	Q9JJN5	Cpn1	Carboxypeptidase N catalytic chain	1.44762	3.27142	2.7491	2.33502	0.000903723	3.51948e-08	3.36939e-07	2.79322e-06
Skin	Q9JK23	Psmg1	Proteasome assembly chaperone 1	-0.196696	-0.386787	-0.784601	-0.94221	0.730729	0.403385	0.0273028	0.00749202
Skin	Q9JK53	Prelp	Prolargin	0.170948	-0.212796	-0.756608	-1.59287	0.794877	0.719685	0.0462098	0.000176623
Skin	Q9JK92	Hspb8	Heat shock protein beta-8	0.184259	0.286595	0.25628	0.700466	0.385663	0.133516	0.127508	0.000188422
Skin	Q9JKB3	Ybx3	Y-box-binding protein 3	-0.0780117	-0.229306	-0.848049	-0.843932	0.873777	0.525894	0.0018526	0.00178352
Skin	Q9JKV1	Adrm1	Proteasomal ubiquitin receptor ADRM1	0.0701146	-0.0354329	-0.988702	-1.42399	0.921563	0.963681	0.00199812	5.106e-05
Skin	Q9JLH8	Tmod4	Tropomodulin-4	-1.15106	-0.763781	-1.86994	-2.92768	0.0125574	0.108552	0.000105479	4.48905e-07
Skin	Q9JLQ0	Cd2ap	CD2-associated protein	0.0137992	-0.396877	-1.07506	-1.16562	0.987676	0.421387	0.00509849	0.00249479
Skin	Q9JLV6	Pnkp	Bifunctional polynucleotide phosphatase/kinase	0.418202	2.34606	2.03431	1.83921	0.629372	0.000344778	0.00119889	0.00246614
Skin	Q9JM76	Arpc3	Actin-related protein 2/3 complex subunit 3	0.43373	1.19849	1.70821	1.30059	0.199029	0.000287896	3.98706e-06	9.87671e-05
Skin	Q9JM99	Prg4	Proteoglycan 4	0.298929	-0.0249328	2.64673	3.92218	0.857246	0.989198	0.00311166	7.07835e-05
Skin	Q9QUR7	Pin1	Peptidyl-prolyl cis-trans isomerase NIMA-interacting 1	0.0910224	-0.208363	-0.702518	-1.04578	0.808127	0.470238	0.00172576	3.07378e-05
Skin	Q9QWK4	Cd5l	CD5 antigen-like	1.15019	2.62959	1.92722	2.15236	0.11236	0.000320711	0.00429256	0.00167258
Skin	Q9QXC1	Fetub	Fetuin-B	0.7423	2.34131	2.02401	1.87864	0.104596	5.25012e-06	3.08035e-05	7.37559e-05
Skin	Q9QXK3;Q9QZE5	Copg1;Copg2	NA	3.54641	2.67109	1.58067	0.412909	0.00813888	0.0459511	0.202035	0.758066
Skin	Q9QYS9	Qki	Protein quaking	-0.186744	-0.329056	-0.998582	-3.62405	0.903807	0.788616	0.166627	2.45071e-05
Skin	Q9QZ08	Nagk	N-acetyl-D-glucosamine kinase	0.289229	-0.335262	-0.285781	-0.935222	0.549344	0.483961	0.435495	0.00714373
Skin	Q9QZ19	Olfr159	Olfactory receptor	6.07437	6.93462	7.91277	5.50139	0.0171194	0.0056864	0.00149643	0.0168634
Skin	Q9QZ39	St6galnac1	Alpha-N-acetylgalactosaminide alpha-2,6-sialyltransferase 1	2.29051	2.90702	2.26369	2.26076	0.0249848	0.00404987	0.0174609	0.0146423
Skin	Q9QZK7	Dok3	Docking protein 3	1.95565	3.81648	2.70666	0.773483	0.175838	0.00520863	0.0345321	0.544383
Skin	Q9QZQ1	Afdn	Afadin	-0.239305	-0.101627	-0.653826	-1.3132	0.77141	0.923004	0.181708	0.00716222
Skin	Q9QZQ8	Macroh2a1	Core histone macro-H2A.1	-0.0636319	1.58657	1.80503	1.84025	0.964373	0.00331993	0.000861645	0.000653453
Skin	Q9R000	Itgb1bp2	Integrin beta-1-binding protein 2	-0.281916	-1.63331	-2.67211	-1.32149	0.828043	0.0315469	0.000499805	0.0493109
Skin	Q9R020	Zranb2	Zinc finger Ran-binding domain-containing protein 2	-0.187342	-1.58001	-2.94575	-1.6213	0.924496	0.0815885	0.000881497	0.0397488
Skin	Q9R062	Gyg1	Glycogenin-1	-0.159052	0.0659917	-0.423643	-1.24545	0.857246	0.953578	0.376357	0.00667858
Skin	Q9R098	Hgfac	Hepatocyte growth factor activator	1.06591	2.70969	1.98983	1.91341	0.0117653	3.81824e-07	1.93545e-05	3.27055e-05
Skin	Q9R0G6;Q9Z1T2	Comp;Thbs4	NA	0.61359	0.792607	2.09634	2.17201	0.350781	0.202891	0.000337915	0.000228292
Skin	Q9R0M6	Rab9a	Ras-related protein Rab-9A	-0.776712	-2.2109	-1.46211	-4.12709	0.733465	0.176131	0.314123	0.00413728
Skin	Q9R0Q6;Q9WV32	Arpc1a;Arpc1b	NA	0.534296	1.36919	1.9186	1.56888	0.457698	0.0203749	0.00113192	0.00483075
Skin	Q9R190	Mta2	Metastasis-associated protein MTA2	0.531851	-0.0503001	0.273468	-3.50065	0.833161	0.987511	0.870904	0.00989604
Skin	Q9R1T4	Septin6	Septin-6	0.831906	1.79333	1.40649	0.657224	0.221985	0.00431645	0.0175811	0.237018
Skin	Q9WTN0	Ggps1	Geranylgeranyl pyrophosphate synthase	-0.0537622	-0.217151	-0.514884	-0.885217	0.938368	0.587708	0.0610112	0.0020662
Skin	Q9WTR5	Cdh13	Cadherin-13	0.15292	0.871093	0.535104	0.419395	0.658777	0.000597859	0.0209048	0.0561954
Skin	Q9WV32	Arpc1b	Actin-related protein 2/3 complex subunit 1B	0.57736	1.53502	1.90061	1.66173	0.209619	0.000498973	4.22398e-05	0.000187718
Skin	Q9WV80	Snx1	Sorting nexin-1	0.308189	-0.219857	-0.449827	-1.7909	0.757966	0.837664	0.482631	0.00395692
Skin	Q9WVJ2	Psmd13	26S proteasome non-ATPase regulatory subunit 13	0.224968	-0.0168218	-0.576934	-1.56144	0.838169	0.989198	0.342814	0.00754355
Skin	Q9WVJ3	Cpq	Carboxypeptidase Q	0.0858758	0.841941	0.567129	0.404388	0.8678	0.00412162	0.0380929	0.116688
Skin	Q9WVL0	Gstz1	Maleylacetoacetate isomerase	0.00964394	-0.66953	-1.5279	-2.23934	0.992648	0.371369	0.00984158	0.000414952
Skin	Q9Z0M9	Il18bp	Interleukin-18-binding protein	-1.20987	1.658	2.47822	3.20534	0.408101	0.219855	0.0305905	0.00538152
Skin	Q9Z0P4	Palm	Paralemmin-1	-0.0747103	0.142055	-0.8466	-1.14851	0.939123	0.837297	0.030224	0.00389804
Skin	Q9Z0P5	Twf2	Twinfilin-2	0.523789	0.946419	0.985021	0.875514	0.158863	0.00707406	0.00389671	0.0075248
Skin	Q9Z0R4	Itsn1	Intersectin-1	0.140419	-0.110564	-1.27856	-3.35866	0.964373	0.971835	0.282867	0.00470531
Skin	Q9Z0X1	Aifm1	Apoptosis-inducing factor 1, mitochondrial	-0.668599	-0.217199	-0.144329	-0.0273158	0.00296132	0.419956	0.500301	0.905916
Skin	Q9Z126	Pf4	Platelet factor 4	-0.616171	0.60445	3.30898	4.02255	0.74437	0.743374	0.00555468	0.00109387
Skin	Q9Z183	Padi4	Protein-arginine deiminase type-4	3.49447	5.80117	6.0461	5.78235	8.85408e-05	1.6842e-07	9.97757e-08	1.46723e-07
Skin	Q9Z1E4	Gys1	Glycogen [starch] synthase, muscle	-0.16971	-0.0336858	-0.834483	-1.89444	0.853429	0.980312	0.0785344	0.000305982
Skin	Q9Z1N5	Ddx39b	Spliceosome RNA helicase Ddx39b	0.527146	0.0238434	-0.278916	-1.38402	0.37076	0.984956	0.5853	0.00402509
Skin	Q9Z1R3	Apom	Apolipoprotein M	1.24006	5.61189	6.4244	6.43952	0.546403	0.000597859	0.000124848	0.000121618
Skin	Q9Z1T2	Thbs4	Thrombospondin-4	0.66006	1.13125	2.21772	2.83197	0.314773	0.0518329	0.000200962	1.40041e-05
Skin	Q9Z1Z0	Uso1	General vesicular transport factor p115	-0.203921	-0.605857	-0.927888	-2.27151	0.8678	0.503025	0.153336	0.000994584
Skin	Q9Z2I0	Letm1	Mitochondrial proton/calcium exchanger protein	-0.387853	-0.682187	-1.25374	-1.58087	0.355751	0.0662582	0.000652746	5.60138e-05
Skin	Q9Z2Y8	Plpbp	Pyridoxal phosphate homeostasis protein	0.0921529	0.564033	0.416992	0.773993	0.831529	0.0253243	0.0732027	0.0016504
